# Dynamic metabolic network modeling of a mammalian cell cycle using time-course multi-omics data

**DOI:** 10.1101/2021.10.11.464012

**Authors:** Ho-Joon Lee, Fangzhou Shen, Alec Eames, Mark P. Jedrychowski, Sriram Chandrasekaran

**Affiliations:** Department of Genetics; Yale Center for Genome Analysis, Yale University, New Haven, USA; Department of Biomedical Engineering, University of Michigan, Ann Arbor, USA; Department of Cell Biology, Harvard Medical School, Boston, USA; Department of Biomedical Engineering; Michigan Institute for Data Science; Rogel Cancer Center; Center for Computational Medicine and Bioinformatics, University of Michigan, Ann Arbor, USA

## Abstract

Cell cycle is a fundamental process for cell growth and proliferation, and its dysregulation leads to many diseases. How metabolic networks are regulated and rewired during the cell cycle is unknown. Here we apply a dynamic genome-scale metabolic modeling framework (DFA) to simulate a cell cycle of cytokine-activated murine pro-B cells. Phase-specific reaction activity predicted by DFA using time-course metabolomics were validated using matched time-course proteomics and phospho-proteomics data. Our model correctly predicted changes in methionine metabolism at the G1/S transition and the activation of lysine metabolism, nucleotides synthesis, fatty acid elongation and heme biosynthesis at the critical G0/G1 transition into cell growth and proliferation. Metabolic fluxes predicted from proteomics and phosphoproteomics constrained metabolic models were highly consistent with DFA fluxes and revealed that most reaction fluxes are regulated indirectly. Our model can help predict the impact of changes in nutrients, enzymes, or regulators on this critical cellular process.

## Supplementary Table 1 for "Dynamic metabolic network modeling of a mammalian cell cycle using time-course multi-omics data" (part 1 of 2)

### Sheet: Legend
Worksheet/Dataset	Description
Fluxomics	Flux predictions
Proteomics	Post-processed abundance levels of proteins
Intracelluar-metabolomics	Post-processed abundance levels of intracellular metabolites
Extracellular-metabolomics	Post-processed abundance levels of extracellular metabolites
Phosphoproteomics	Post-processed abundance levels of phosphoproteins/phosphosites
Abbreviations
PCC = Pearson correlation coefficient
MFC = Maximum fold change
N.B. The proteomics and metabolomics data are taken from Datafile S1 in Lee et al. 2017.
https://www.cell.com/cell-reports/fulltext/S2211-1247(17)30905-1

### Sheet: Fluxomics
Rxn	RxnNames	G0	G1	S	G2	subsystem
ASNNm	L-asparaginase (mitochondrial)	0.629227	0	0.322586	0.0454849	Alanine and Aspartate Metabolism
ARGSL	argininosuccinate lyase	0.603178	0.0206394	2.2032	0.341049	Alanine and Aspartate Metabolism
ASPTA	aspartate transaminase	0.321166	-0.809932	0	0.606123	Alanine and Aspartate Metabolism
ALAR	alanine racemase	0	0	0	0	Alanine and Aspartate Metabolism
AGTix	alanine-glyoxylate transaminase (irreversible), (peroxisomal)	0	0.130865	0	0.0962925	Alanine and Aspartate Metabolism
AGTim	alanine-glyoxylate transaminase (irreversible), mitochondrial	0	0.420554	0.309216	0.14475	Alanine and Aspartate Metabolism
ARGSS	argininosuccinate synthase	0	0	1.60517	0.574899	Alanine and Aspartate Metabolism
ASNS1	asparagine synthase (glutamine-hydrolysing)	0	0.253855	0	0	Alanine and Aspartate Metabolism
ASPNATm	aspartate N-acetyltransferase, mitochondrial	0	0	0	0	Alanine and Aspartate Metabolism
DASPO1p	D-aspartate oxidase, peroxisomal	0	0	0	0	Alanine and Aspartate Metabolism
NACASPAH	N-Acetyl-L-aspartate amidohydrolase	0	0	0	0	Alanine and Aspartate Metabolism
ASPTA	aspartate transaminase	-2.53758	-0.145855	-3.39968	-2.59126	Alanine and Aspartate Metabolism
COKECBESr	Carboxylesterase (cocaine) (er)	0	0	0	0	Alkaloid biosynthesis II
ECGISOr	Ecgonine isomerase (ER)	0	0	0	0	Alkaloid biosynthesis II
EGMESTr	ecgonine methyl esterase (ER)	0	0	0	0	Alkaloid biosynthesis II
NMPTRCOX	N-Methylputrescine:oxygen oxidoreductase (deaminating)	0	0	0	0	Alkaloid biosynthesis II
PECGONCOATr	Pseudoecgonine CoA transferase (ER)	0	0	0	0	Alkaloid biosynthesis II
GF6PTA	glutamine-fructose-6-phosphate transaminase	0.306996	0	0.28585	0	Aminosugar Metabolism
KDNH	2-keto-3deoxy-D-glycero-D-galactononic acid phosphohydrolase	0	0	0	0	Aminosugar Metabolism
CHTNASE	chitinase	0	0	0	0	Aminosugar Metabolism
CHTNASEe	chitinase, extracellular	0	0	0	0	Aminosugar Metabolism
CMPSAS	CMP sialic acid synthase	0	0	0	0	Aminosugar Metabolism
CMPSASn	CMP sialic acid synthase, nuclear	0	0	0	0	Aminosugar Metabolism
G6PDA	glucosamine-6-phosphate deaminase	0	0.0526969	0	0.494063	Aminosugar Metabolism
HEX10	hexokinase (D-glucosamine:ATP)	0	0	0.220892	0.603427	Aminosugar Metabolism
AMANK	N-acetyl-D-mannosamine kinase	0	0	0	0	Aminosugar Metabolism
ACGALK	N-acetylgalactosamine kinase	0	0	0	0	Aminosugar Metabolism
ACGALK2	N-acetylgalactosamine kinase (ITP)	0	0	0	0	Aminosugar Metabolism
ACGAM2E	N-acetylglucosamine 2-epimerase	0	0	0	0	Aminosugar Metabolism
ACGAMK	N-acetylglucosamine kinase	0	0	0	0	Aminosugar Metabolism
AGDC	N-acetylglucosamine-6-phosphate deacetylase	0	0	0	0	Aminosugar Metabolism
ACGAM6PSi	N-acetylglucosamine-6-phosphate synthase	0	0	0	0	Aminosugar Metabolism
ACNAMPH	N-Acetylneuraminate 9-phosphate phosphohydrolase	0	0	0	0	Aminosugar Metabolism
ACNAM9PL	N-Acetylneuraminate 9-phosphate pyruvate-lyase (pyruvate-phosphorylating)	0	0	0	0	Aminosugar Metabolism
ACNAM9PL	N-Acetylneuraminate 9-phosphate pyruvate-lyase (pyruvate-phosphorylating)	0	0	0	0	Aminosugar Metabolism
ACNMLr	N-Acetylneuraminate lyase (reversible)	0	0	0	0	Aminosugar Metabolism
ACGAMPM	phosphoacetylglucosamine mutase	0	0	0	0	Aminosugar Metabolism
UAG2EMAi	UDP-N-acetyl-D-glucosamine 2-epimerase (Hydrolysis)	0	0	0	0	Aminosugar Metabolism
UAGALDP	UDP-N-acetylgalactosamine diphosphorylase	0	0	0	0	Aminosugar Metabolism
UAG4E	UDP-N-acetylglucosamine 4-epimerase	0	0	0	0	Aminosugar Metabolism
UAGDP	UDP-N-acetylglucosamine diphosphorylase	0	0	0	0	Aminosugar Metabolism
PHCDm	L-1-pyrroline-3-hydroxy-5-carboxylate dehydrogenase	0.417204	0	0.174778	0.00103015	Arginine and Proline Metabolism
EHGLATm	L-erythro-4-Hydroxyglutamate:2-oxoglutarate aminotransferase, mitochondrial	0.417204	0	0	0.00103015	Arginine and Proline Metabolism
HPROxm	L-hydroxyproline dehydrogenase (NAD), mitochondrial	0.417204	0	0.174778	0.00103015	Arginine and Proline Metabolism
DDPGAm	2-dehydro-3-deoxy-phosphogluconate aldolase, mitochondrial	0.417204	0	0.174778	0.00103015	Arginine and Proline Metabolism
PRO1xm	proline oxidase (NAD), mitochondrial	0.0951043	0	0.318965	0.362792	Arginine and Proline Metabolism
PROD2	Proline dehydrogenase	0.0404479	0.0234653	0.0269015	0.0363359	Arginine and Proline Metabolism
DKMPPD	2,3-diketo-5-methylthio-1-phosphopentane degradation reaction	0	0	0	0	Arginine and Proline Metabolism
UNK2	2-keto-4-methylthiobutyrate transamination	0	0	0	0	Arginine and Proline Metabolism
UNK2	2-keto-4-methylthiobutyrate transamination	0	0	0	0	Arginine and Proline Metabolism
MDRPD	5-Methylthio-5-deoxy-D-ribulose 1-phosphate dehydratase	0	0	0	0	Arginine and Proline Metabolism
MTAP	5-methylthioadenosine phosphorylase	0	0	0	0	Arginine and Proline Metabolism
MTRI	5-methylthioribose-1-phosphate isomerase	0	0	0	0	Arginine and Proline Metabolism
ADMDC	adenosylmethionine decarboxylase	0	0	0	0	Arginine and Proline Metabolism
AGMTm	agmatinase (m)	0	0	0	0	Arginine and Proline Metabolism
ARGDCm	arginine decarboxylase (m)	0	0	0	0	Arginine and Proline Metabolism
DPROOp	D-proline oxidase, perixosomal	0	0	0	0	Arginine and Proline Metabolism
PHCHGSm	L-1-Pyrroline-3-hydroxy-5-carboxylate spontaneous conversion to L-4-Hydroxyglutamate semialdehyde, mitochondrial	0	0	0	0	Arginine and Proline Metabolism
4HGLSDm	L-4-hydroxyglutamate semialdehyde dehydrogenase, mitochondrial	0	0	0	0	Arginine and Proline Metabolism
EHGLAT	L-erythro-4-Hydroxyglutamate:2-oxoglutarate aminotransferase	0	0	0	0	Arginine and Proline Metabolism
EHGLAT2m	L-erythro-4-Hydroxyglutamate:2-oxoglutarate aminotransferase 2, mitochondrial	0	0	0.174778	0	Arginine and Proline Metabolism
PROAKGOX1r	L-Proline,2-oxoglutarate:oxygen oxidoreductase (4-hydroxylating) (ER)	0	0	0	0	Arginine and Proline Metabolism
NABTNO	N4-Acetylaminobutanal:NAD+ oxidoreductase	0	0	0	0	Arginine and Proline Metabolism
NABTNOm	N4-Acetylaminobutanal:NAD+ oxidoreductase (m)	0	0	0	0	Arginine and Proline Metabolism
APRTO2	N-acetylputrescine: oxygen oxireductase (deaminating)	0	0	0	0	Arginine and Proline Metabolism
NOS1	Nitric Oxide Synthase (intermediate forming)	0	0	0	0	Arginine and Proline Metabolism
NOS2	Nitric Oxide Synthase (NO forming)	0	0	0	0	Arginine and Proline Metabolism
PROD2m	Proline dehydrogenase (m)	0	0	0	0	Arginine and Proline Metabolism
PRO1x	proline oxidase (L-proline, NAD)	0	0	0	0	Arginine and Proline Metabolism
PTRCAT1	Putrescine acetyltransferase	0	0	0	0	Arginine and Proline Metabolism
PTRCOX1	Putrescine:oxygen oxidoreductase (deaminating)	0	0	0	0	Arginine and Proline Metabolism
P5CRm	pyrroline-5-carboxylate reductase (m)	0	0	0	0	Arginine and Proline Metabolism
P5CRm	pyrroline-5-carboxylate reductase (m)	0	0.665822	0	0	Arginine and Proline Metabolism
G5SADrm	L-glutamate 5-semialdehyde dehydratase, reversible, mitochondrial	-0.0951043	0.665822	-0.318965	0	Arginine and Proline Metabolism
DOGULND1	2,3-dioxo-L-gulonate decarboxylase (L-lyxonate-forming)	0	0	0	0	Ascorbate and Aldarate Metabolism
DOGULND2	2,3-dioxo-L-gulonate decarboxylase (L-xylonate-forming)	0	0	0	0	Ascorbate and Aldarate Metabolism
DOGULNO1	2,3-dioxo-L-gulonate:hydrogen peroxide oxireductase	0	0	0	0	Ascorbate and Aldarate Metabolism
DOGULNO1	2,3-dioxo-L-gulonate:hydrogen peroxide oxireductase	0	0	0	0	Ascorbate and Aldarate Metabolism
ASCBOX	ascorbic acid oxidase	0	0	0	0	Ascorbate and Aldarate Metabolism
DASCBR	dehydroascorbate reductase	0	0	0	0	Ascorbate and Aldarate Metabolism
GLACO	D-Glucuronolactone:NAD+ oxidoreductase	0	0	0	0	Ascorbate and Aldarate Metabolism
GLACOm	D-Glucuronolactone:NAD+ oxidoreductase, mitochondrial	0	0	0	0	Ascorbate and Aldarate Metabolism
GLNLASEer	gluconolactonase, endoplasmic reticulum	0	0	0	0	Ascorbate and Aldarate Metabolism
GLRASE	glucuronolactone reductase	0	0	0	0	Ascorbate and Aldarate Metabolism
GTHDH	Glutathione dehydrogenase (dehydroascorbate reductase)	0	0	0	0	Ascorbate and Aldarate Metabolism
DASCBH	L-Dehydroascorbate lactonohydrolase	0	0	0	0	Ascorbate and Aldarate Metabolism
UROLACer	uronolactonase, endoplasmic reticulum	0	0	0	0	Ascorbate and Aldarate Metabolism
APAT2rm	3-Aminopropanoate:2-oxoglutarate aminotransferase (m)	1.796	1.51783	3.56642	0	beta-Alanine metabolism
13DAMPPOX	1,3-Diaminopropane:oxygen oxidoreductase (deaminating)	0	0	0	0	beta-Alanine metabolism
3HPCOAHYD	3-hydroxyisobutyryl-Coenzyme A hydrolase	0	0	0	0	beta-Alanine metabolism
ABUTD	Aminobutyraldehyde dehydrogenase	0	0	0	0	beta-Alanine metabolism
ASP1DC	aspartate 1-decarboxylase	0	0	0	0	beta-Alanine metabolism
BAMPPALDOX	beta-Aminopropion aldehyde:NAD+ oxidoreductase	0	0	0	0	beta-Alanine metabolism
BAMPPALDOXm	beta-Aminopropion aldehyde:NAD+ oxidoreductase (m)	0	0	0	0	beta-Alanine metabolism
NBAHH_ir	Nalpha-(beta-alanyl)-L-histidine hydrolase IR	0	0	0	0	beta-Alanine metabolism
PRPNCOAHYDm	Propenoyl-CoA hydrolase (m)	0	0	0	0	beta-Alanine metabolism
PRPNCOAHYDx	Propenoyl-CoA hydrolase (x)	0	0	0	0	beta-Alanine metabolism
SPMDOX	Spermidine:(acceptor) oxidoreductase	0	0	0	0	beta-Alanine metabolism
P45027A11m	5-beta-cholestane-3-alpha,7-alpha,12-alpha-triol 27-hydroxylase	0	0	0	0	Bile Acid Biosynthesis
P45027A11m	5-beta-cholestane-3-alpha,7-alpha,12-alpha-triol 27-hydroxylase	0	0	0	0	Bile Acid Biosynthesis
P45027A11m	5-beta-cholestane-3-alpha,7-alpha,12-alpha-triol 27-hydroxylase	0	0	0	0	Bile Acid Biosynthesis
P45027A14m	5-beta-cytochrome P450, family 27, subfamily A, polypeptide 1	0	0	0	0	Bile Acid Biosynthesis
P45027A14m	5-beta-cytochrome P450, family 27, subfamily A, polypeptide 1	0	0	0	0	Bile Acid Biosynthesis
ACOX22x	acyl-Coenzyme A oxidase 2, branched chain	0	0	0	0	Bile Acid Biosynthesis
ACOX22x	acyl-Coenzyme A oxidase 2, branched chain	0	0	0	0	Bile Acid Biosynthesis
AKR1C41	aldo-keto reductase family 1, member C4 (chlordecone reductase; 3-alpha hydroxysteroid dehydrogenase, type I; dihydrodiol dehydrogenase 4)	0	0	0	0	Bile Acid Biosynthesis
AKR1C41	aldo-keto reductase family 1, member C4 (chlordecone reductase; 3-alpha hydroxysteroid dehydrogenase, type I; dihydrodiol dehydrogenase 4)	0	0	0	0	Bile Acid Biosynthesis
AKR1D	aldo-keto reductase family 1, member D1 (delta 4-3-ketosteroid-5-beta-reductase)	0	0	0	0	Bile Acid Biosynthesis
AKR1D	aldo-keto reductase family 1, member D1 (delta 4-3-ketosteroid-5-beta-reductase)	0	0	0	0	Bile Acid Biosynthesis
AMACRp	alpha-methylacyl-CoA racemase	0	0	0	0	Bile Acid Biosynthesis
AMACRp	alpha-methylacyl-CoA racemase	0	0	0	0	Bile Acid Biosynthesis
AMACR2p	alpha-methylacyl-CoA racemase (reductase)	0	0	0	0	Bile Acid Biosynthesis
AMACR2p	alpha-methylacyl-CoA racemase (reductase)	0	0	0	0	Bile Acid Biosynthesis
BAAT1x	bile acid Coenzyme A: amino acid N-acyltransferase	0	0	0	0	Bile Acid Biosynthesis
BAAT1x	bile acid Coenzyme A: amino acid N-acyltransferase	0	0	0	0	Bile Acid Biosynthesis
BAAT1x	bile acid Coenzyme A: amino acid N-acyltransferase	0	0	0	0	Bile Acid Biosynthesis
BAAT1x	bile acid Coenzyme A: amino acid N-acyltransferase	0	0	0	0	Bile Acid Biosynthesis
BAAT1x	bile acid Coenzyme A: amino acid N-acyltransferase	0	0	0	0	Bile Acid Biosynthesis
CH25H	cholesterol 25-hydroxylase	0	0	0	0	Bile Acid Biosynthesis
P45027A16m	Cytochrome P450 27	0	0	0	0	Bile Acid Biosynthesis
P45027A16m	Cytochrome P450 27	0	0	0	0	Bile Acid Biosynthesis
P45046A1r	cytochrome P450, family 46, subfamily A, polypeptide 1	0	0	0	0	Bile Acid Biosynthesis
P4507A1r	cytochrome P450, family 7, subfamily A, polypeptide 1	0	0	0	0	Bile Acid Biosynthesis
HSD3B7	hydroxy-delta-5-steroid dehydrogenase, 3 beta- and steroid delta-isomerase 7	0	0	0	0	Bile Acid Biosynthesis
HSD3B7	hydroxy-delta-5-steroid dehydrogenase, 3 beta- and steroid delta-isomerase 7	0	0	0	0	Bile Acid Biosynthesis
HSD17B42x	hydroxysteroid (17-beta) dehydrogenase 4	0	0	0	0	Bile Acid Biosynthesis
HSD17B42x	hydroxysteroid (17-beta) dehydrogenase 4	0	0	0	0	Bile Acid Biosynthesis
P4507B11r	oxysterol 7alpha-hydroxylase	0	0	0	0	Bile Acid Biosynthesis
P4507B11r	oxysterol 7alpha-hydroxylase	0	0	0	0	Bile Acid Biosynthesis
P45039A1r	oxysterol 7-alpha-hydroxylase	0	0	0	0	Bile Acid Biosynthesis
SCP2x	peroxisomal thiolase 2	0	0	0	0	Bile Acid Biosynthesis
SCP2x	peroxisomal thiolase 2	0	0	0	0	Bile Acid Biosynthesis
SCP2x	peroxisomal thiolase 2	0	0	0	0	Bile Acid Biosynthesis
P4508B11r	sterol 12-alpha-hydroxylase	0	0	0	0	Bile Acid Biosynthesis
P4508B13r	sterol 12-alpha-hydroxylase (nadh)	0	0	0	0	Bile Acid Biosynthesis
VLCS2p	Very-long-chain-fatty-acid-CoA ligase	0	0	0	0	Bile Acid Biosynthesis
VLCS2p	Very-long-chain-fatty-acid-CoA ligase	0	0	0	0	Bile Acid Biosynthesis
VLCS2p	Very-long-chain-fatty-acid-CoA ligase	0	0	0	0	Bile Acid Biosynthesis
VLCS2p	Very-long-chain-fatty-acid-CoA ligase	0	0	0	0	Bile Acid Biosynthesis
APOCF	Apocarboxylase formation	0	0	0	0	Biotin Metabolism
APOCFm	Apocarboxylase formation, mitochondrial	0	0	0	0	Biotin Metabolism
BACCL	biotin-[acetyl-CoA-carboxylase] ligase	0	0	0	0	Biotin Metabolism
BACCLm	biotin-[acetyl-CoA-carboxylase] ligase, mitochondrial	0	0	0	0	Biotin Metabolism
BTND1	biotinidase (biotin)	0	0	0	0	Biotin Metabolism
BTNDe	biotinidase (biotin), extracellular	0	0	0	0	Biotin Metabolism
BTNDm	biotinidase (biotin), mitochondrial	0	0	0	0	Biotin Metabolism
BTND1n	biotinidase (biotin), nuclear	0	0	0	0	Biotin Metabolism
BTNPL	holocarboxylase synthestase (biotin protein ligase)	0	0	0	0	Biotin Metabolism
BTNPLm	holocarboxylase synthestase (biotin protein ligase), mitochondrial	0	0	0	0	Biotin Metabolism
APOC_LYS_BTNP	proteolysis of apoC-Lys-btn	0	0	0	0	Biotin Metabolism
APOC_LYS_BTNPm	proteolysis of apoC-Lys-btn, mitochondrial	0	0	0	0	Biotin Metabolism
ABO1g	ABO blood group (transferase A, alpha 1-3-N-acetylgalactosaminyltransferase; transferase B, alpha 1-3-galactosyltransferase)	0	0	0	0	Blood Group Biosynthesis
ABO1g	ABO blood group (transferase A, alpha 1-3-N-acetylgalactosaminyltransferase; transferase B, alpha 1-3-galactosyltransferase)	0	0	0	0	Blood Group Biosynthesis
ABO1g	ABO blood group (transferase A, alpha 1-3-N-acetylgalactosaminyltransferase; transferase B, alpha 1-3-galactosyltransferase)	0	0	0	0	Blood Group Biosynthesis
ABO1g	ABO blood group (transferase A, alpha 1-3-N-acetylgalactosaminyltransferase; transferase B, alpha 1-3-galactosyltransferase)	0	0	0	0	Blood Group Biosynthesis
ABO1g	ABO blood group (transferase A, alpha 1-3-N-acetylgalactosaminyltransferase; transferase B, alpha 1-3-galactosyltransferase)	0	0	0	0	Blood Group Biosynthesis
ABO1g	ABO blood group (transferase A, alpha 1-3-N-acetylgalactosaminyltransferase; transferase B, alpha 1-3-galactosyltransferase)	0	0	0	0	Blood Group Biosynthesis
ABO1g	ABO blood group (transferase A, alpha 1-3-N-acetylgalactosaminyltransferase; transferase B, alpha 1-3-galactosyltransferase)	0	0	0	0	Blood Group Biosynthesis
ABO1g	ABO blood group (transferase A, alpha 1-3-N-acetylgalactosaminyltransferase; transferase B, alpha 1-3-galactosyltransferase)	0	0	0	0	Blood Group Biosynthesis
ABO1g	ABO blood group (transferase A, alpha 1-3-N-acetylgalactosaminyltransferase; transferase B, alpha 1-3-galactosyltransferase)	0	0	0	0	Blood Group Biosynthesis
FUT910g	Alpha-(1,3)-fucosyltransferase	0	0	0	0	Blood Group Biosynthesis
FUT910g	Alpha-(1,3)-fucosyltransferase	0	0	0	0	Blood Group Biosynthesis
FUT910g	Alpha-(1,3)-fucosyltransferase	0	0	0	0	Blood Group Biosynthesis
FUT910g	Alpha-(1,3)-fucosyltransferase	0	0	0	0	Blood Group Biosynthesis
FUT910g	Alpha-(1,3)-fucosyltransferase	0	0	0	0	Blood Group Biosynthesis
FUT910g	Alpha-(1,3)-fucosyltransferase	0	0	0	0	Blood Group Biosynthesis
FUT910g	Alpha-(1,3)-fucosyltransferase	0	0	0	0	Blood Group Biosynthesis
FUT910g	Alpha-(1,3)-fucosyltransferase	0	0	0	0	Blood Group Biosynthesis
FUT910g	Alpha-(1,3)-fucosyltransferase	0	0	0	0	Blood Group Biosynthesis
FUT910g	Alpha-(1,3)-fucosyltransferase	0	0	0	0	Blood Group Biosynthesis
FUT910g	Alpha-(1,3)-fucosyltransferase	0	0	0	0	Blood Group Biosynthesis
ST8SIA56g	Alpha-2,8-sialyltransferase 8E	0	0	0	0	Blood Group Biosynthesis
B3GALTg	Beta galactosyltransferase	0	0	0	0	Blood Group Biosynthesis
FUT31g	fucosyltransferase 3 (galactoside 3(4)-L-fucosyltransferase, Lewis blood group included) 1	0	0	0	0	Blood Group Biosynthesis
FUT31g	fucosyltransferase 3 (galactoside 3(4)-L-fucosyltransferase, Lewis blood group included) 1	0	0	0	0	Blood Group Biosynthesis
FUT31g	fucosyltransferase 3 (galactoside 3(4)-L-fucosyltransferase, Lewis blood group included) 1	0	0	0	0	Blood Group Biosynthesis
FUT31g	fucosyltransferase 3 (galactoside 3(4)-L-fucosyltransferase, Lewis blood group included) 1	0	0	0	0	Blood Group Biosynthesis
FUT31g	fucosyltransferase 3 (galactoside 3(4)-L-fucosyltransferase, Lewis blood group included) 1	0	0	0	0	Blood Group Biosynthesis
FUT11g	Galactoside 2-alpha-L-fucosyltransferase 1	0	0	0	0	Blood Group Biosynthesis
FUT11g	Galactoside 2-alpha-L-fucosyltransferase 1	0	0	0	0	Blood Group Biosynthesis
FUT11g	Galactoside 2-alpha-L-fucosyltransferase 1	0	0	0	0	Blood Group Biosynthesis
FUT11g	Galactoside 2-alpha-L-fucosyltransferase 1	0	0	0	0	Blood Group Biosynthesis
FUT11g	Galactoside 2-alpha-L-fucosyltransferase 1	0	0	0	0	Blood Group Biosynthesis
FUT11g	Galactoside 2-alpha-L-fucosyltransferase 1	0	0	0	0	Blood Group Biosynthesis
GCNTg	N-acetyllactosaminide beta-1,6-N-acetylglucosaminyl-transferase	0	0	0	0	Blood Group Biosynthesis
ST3GAL31g	ST3 beta-galactoside alpha-2,3-sialyltransferase 3	0	0	0	0	Blood Group Biosynthesis
ST3GAL61g	Type 2 lactosamine alpha-2,3-sialyltransferase	0	0	0	0	Blood Group Biosynthesis
ST3GAL61g	Type 2 lactosamine alpha-2,3-sialyltransferase	0	0	0	0	Blood Group Biosynthesis
B3GNT11g	UDP-GlcNAc:betaGal beta-1,3-N-acetylglucosaminyltransferase 1	0	0	0	0	Blood Group Biosynthesis
B3GNT11g	UDP-GlcNAc:betaGal beta-1,3-N-acetylglucosaminyltransferase 1	0	0	0	0	Blood Group Biosynthesis
B3GNT310g	UDP-GlcNAc:betaGal beta-1,3-N-acetylglucosaminyltransferase 3, Golgi apparatus	0	0	0	0	Blood Group Biosynthesis
B3GNT310g	UDP-GlcNAc:betaGal beta-1,3-N-acetylglucosaminyltransferase 3, Golgi apparatus	0	0	0	0	Blood Group Biosynthesis
B3GNT310g	UDP-GlcNAc:betaGal beta-1,3-N-acetylglucosaminyltransferase 3, Golgi apparatus	0	0	0	0	Blood Group Biosynthesis
B3GNT310g	UDP-GlcNAc:betaGal beta-1,3-N-acetylglucosaminyltransferase 3, Golgi apparatus	0	0	0	0	Blood Group Biosynthesis
B3GNT310g	UDP-GlcNAc:betaGal beta-1,3-N-acetylglucosaminyltransferase 3, Golgi apparatus	0	0	0	0	Blood Group Biosynthesis
B3GNT310g	UDP-GlcNAc:betaGal beta-1,3-N-acetylglucosaminyltransferase 3, Golgi apparatus	0	0	0	0	Blood Group Biosynthesis
B3GNT51g	UDP-GlcNAc:betaGal beta-1,3-N-acetylglucosaminyltransferase 5	0	0	0	0	Blood Group Biosynthesis
3HBCDm	3-hydroxybutyryl-CoA dehydratase, mitochondrial	0	0	0	0	Butanoate Metabolism
BDHm	(R)-3-Hydroxybutanoate:NAD+ oxidoreductase	0	0	0	-0.833701	Butanoate Metabolism
ACOAD1fm	acyl-CoA dehydrogenase (butanoyl-CoA), mitochondrial	0	0	0	0	Butanoate Metabolism
ITCOALm	Itaconate--CoA ligase (ADP-forming), mitochondrial	0	0	0	0	C5-Branched dibasic acid metabolism
ITCOAL1m	Itaconate--CoA ligase (GDP-forming), mitochondrial	0	0	0	0	C5-Branched dibasic acid metabolism
CITMCOAHm	L-Citramalyl-CoA hydro-lyase, mitochondrial	0	0	0	0	C5-Branched dibasic acid metabolism
CITMCOALm	L-Citramalyl-CoA pyruvate-lyase	0	0	0	0	C5-Branched dibasic acid metabolism
MECOALm	mesaconate--CoA ligase (ADP-forming), mitochondrial	0	0	0	0	C5-Branched dibasic acid metabolism
MECOAS1m	mesaconate--CoA ligase (GDP-forming)	0	0	0	0	C5-Branched dibasic acid metabolism
MESCOALm	Mesaconyl-CoA pyruvate-lyase	0	0	0	0	C5-Branched dibasic acid metabolism
MGACONm	methylglutaconase, mitochondrial	0	0	0	0	C5-Branched dibasic acid metabolism
DMHPTCRNCPT2	2,6 dimethylheptanoly CoA carnitine transferase	0	0	0	0	Carnitine shuttle
DMHPTCRNt	2,6 dimethylheptanoyl crn transport	0	0	0	0	Carnitine shuttle
C204CPT2	arachidonic acid transport into the mitochondria	0	0	0	0	Carnitine shuttle
C204CPT2	arachidonic acid transport into the mitochondria	0	0	0	0	Carnitine shuttle
C160CPT2	C160 transport into the mitochondria	0	0	0	0	Carnitine shuttle
C160CPT2	C160 transport into the mitochondria	0	0	0	0	Carnitine shuttle
C161CPT2	C161 transport into the mitochondria	0	0	0	0	Carnitine shuttle
C161CPT2	C161 transport into the mitochondria	0	0	0	0	Carnitine shuttle
C161CPT2	C161 transport into the mitochondria	0	0	0	0	Carnitine shuttle
C161CPT2	C161 transport into the mitochondria	0	0	0	0	Carnitine shuttle
C180CRNt	C180 transport into the mitochondria	0	0	0	0	Carnitine shuttle
C181CRNt	C181 transport into the mitochondria	0	0	0	0	Carnitine shuttle
C226CPT2	C226 transport into the mitochondria	0	0	0	0	Carnitine shuttle
C226CPT2	C226 transport into the mitochondria	0	0	0	0	Carnitine shuttle
C204CPT1	carnitine C20:4 transferase	0	0	0	0	Carnitine shuttle
C226CPT1	carnitine C22:6 transferase	0	0	0	0	Carnitine shuttle
DMHPTCRNCPT1	carnitine fatty-acyl transferase	0	0	0	0	Carnitine shuttle
DMHPTCRNCPT1	carnitine fatty-acyl transferase	0	0	0	0	Carnitine shuttle
DMHPTCRNCPT1	carnitine fatty-acyl transferase	0	0	0	0	Carnitine shuttle
DMHPTCRNCPT1	carnitine fatty-acyl transferase	0	0	0	0	Carnitine shuttle
DMHPTCRNCPT1	carnitine fatty-acyl transferase	0	0	0	0	Carnitine shuttle
DMHPTCRNCPT1	carnitine fatty-acyl transferase	0	0	0	0	Carnitine shuttle
CSNATr	carnitine O-acetyltransferase	0	0	0	0	Carnitine shuttle
CSNAT2m	carnitine O-aceyltransferase, mitochondrial	0	0	0	0	Carnitine shuttle
CSNAT3x	carnitine O-aceyltransferase, peroxisomal	0	0	0	0	Carnitine shuttle
C181CPT1	carnitine octadecenoyl transferase	0	0	0	0	Carnitine shuttle
C181CPT1	carnitine octadecenoyl transferase	0	0	0	0	Carnitine shuttle
ADRNCPT1	carnitine O-palmitoyltransferase	0	0	0	0	Carnitine shuttle
ADRNCPT1	carnitine O-palmitoyltransferase	0	0	0	0	Carnitine shuttle
ADRNCPT1	carnitine O-palmitoyltransferase	0	0	0	0	Carnitine shuttle
ADRNCPT1	carnitine O-palmitoyltransferase	0	0	0	0	Carnitine shuttle
ADRNCPT1	carnitine O-palmitoyltransferase	0	0	0	0	Carnitine shuttle
ADRNCPT1	carnitine O-palmitoyltransferase	0	0	0	0	Carnitine shuttle
ADRNCPT1	carnitine O-palmitoyltransferase	0	0	0	0	Carnitine shuttle
ADRNCPT1	carnitine O-palmitoyltransferase	0	0	0	0	Carnitine shuttle
ADRNCPT1	carnitine O-palmitoyltransferase	0	0	0	0	Carnitine shuttle
ADRNCPT1	carnitine O-palmitoyltransferase	0	0	0	0	Carnitine shuttle
ADRNCPT1	carnitine O-palmitoyltransferase	0	0	0	0	Carnitine shuttle
ADRNCPT1	carnitine O-palmitoyltransferase	0	0	0	0	Carnitine shuttle
ADRNCPT1	carnitine O-palmitoyltransferase	0	0	0	0	Carnitine shuttle
ADRNCPT1	carnitine O-palmitoyltransferase	0	0	0	0	Carnitine shuttle
ADRNCPT1	carnitine O-palmitoyltransferase	0	0	0	0	Carnitine shuttle
ADRNCPT1	carnitine O-palmitoyltransferase	0	0	0	0	Carnitine shuttle
ADRNCPT1	carnitine O-palmitoyltransferase	0	0	0	0	Carnitine shuttle
ADRNCPT1	carnitine O-palmitoyltransferase	0	0	0	0	Carnitine shuttle
ADRNCPT1	carnitine O-palmitoyltransferase	0	0	0	0	Carnitine shuttle
ADRNCPT1	carnitine O-palmitoyltransferase	0	0	0	0	Carnitine shuttle
ADRNCPT1	carnitine O-palmitoyltransferase	0	0	0	0	Carnitine shuttle
ADRNCPT1	carnitine O-palmitoyltransferase	0	0	0	0	Carnitine shuttle
ADRNCPT1	carnitine O-palmitoyltransferase	0	0	0	0	Carnitine shuttle
C180CPT1	carnitine O-stearoyl transferase	0	0	0	0	Carnitine shuttle
C180CPT1	carnitine O-stearoyl transferase	0	0	0	0	Carnitine shuttle
ADRNCPT2	carnitine transferase	0	0	0	0	Carnitine shuttle
ADRNCPT2	carnitine transferase	0	0	0	0	Carnitine shuttle
ADRNCPT2	carnitine transferase	0	0	0	0	Carnitine shuttle
ADRNCPT2	carnitine transferase	0	0	0	0	Carnitine shuttle
ADRNCPT2	carnitine transferase	0	0	0	0	Carnitine shuttle
ADRNCPT2	carnitine transferase	0	0	0	0	Carnitine shuttle
ADRNCPT2	carnitine transferase	0	0	0	0	Carnitine shuttle
ADRNCPT2	carnitine transferase	0	0	0	0	Carnitine shuttle
ADRNCPT2	carnitine transferase	0	0	0	0	Carnitine shuttle
ADRNCPT2	carnitine transferase	0	0	0	0	Carnitine shuttle
ADRNCPT2	carnitine transferase	0	0	0	0	Carnitine shuttle
ADRNCPT2	carnitine transferase	0	0	0	0	Carnitine shuttle
ADRNCPT2	carnitine transferase	0	0	0	0	Carnitine shuttle
ADRNCPT2	carnitine transferase	0	0	0	0	Carnitine shuttle
ADRNCPT2	carnitine transferase	0	0	0	0	Carnitine shuttle
ADRNCPT2	carnitine transferase	0	0	0	0	Carnitine shuttle
ADRNCPT2	carnitine transferase	0	0	0	0	Carnitine shuttle
ADRNCPT2	carnitine transferase	0	0	0	0	Carnitine shuttle
ADRNCPT2	carnitine transferase	0	0	0	0	Carnitine shuttle
ADRNCPT2	carnitine transferase	0	0	0	0	Carnitine shuttle
ADRNCPT2	carnitine transferase	0	0	0	0	Carnitine shuttle
HPDCACRNCPT2	heptadecanoate transport into the mitochondria	0	0	0	0	Carnitine shuttle
HPDCACRNCPT2	heptadecanoate transport into the mitochondria	0	0	0	0	Carnitine shuttle
PTDCACRNCPT2	pentadecanoate transport into the mitochondria	0	0	0	0	Carnitine shuttle
PTDCACRNCPT2	pentadecanoate transport into the mitochondria	0	0	0	0	Carnitine shuttle
RTOTAL2CRNCPT2	R group transport into the mitochondria	0	0	0	0	Carnitine shuttle
RTOTAL2CRNCPT2	R group transport into the mitochondria	0	0	0	0	Carnitine shuttle
RTOTAL2CRNCPT2	R group transport into the mitochondria	0	0	0	0	Carnitine shuttle
RTOTAL2CRNCPT2	R group transport into the mitochondria	0	0	0	0	Carnitine shuttle
RTOTAL2CRNCPT2	R group transport into the mitochondria	0	0	0	0	Carnitine shuttle
RTOTAL2CRNCPT2	R group transport into the mitochondria	0	0	0	0	Carnitine shuttle
PCRNtc	transport into the cytosol from peroxisome (carnitine)	0	0	0	0	Carnitine shuttle
ADRNCRNt	transport into the mitochondria (carnitine)	0	0	0	0	Carnitine shuttle
ADRNCRNt	transport into the mitochondria (carnitine)	0	0	0	0	Carnitine shuttle
ADRNCRNt	transport into the mitochondria (carnitine)	0	0	0	0	Carnitine shuttle
ADRNCRNt	transport into the mitochondria (carnitine)	0	0	0	0	Carnitine shuttle
ADRNCRNt	transport into the mitochondria (carnitine)	0	0	0	0	Carnitine shuttle
ADRNCRNt	transport into the mitochondria (carnitine)	0	0	0	0	Carnitine shuttle
ADRNCRNt	transport into the mitochondria (carnitine)	0	0	0	0	Carnitine shuttle
ADRNCRNt	transport into the mitochondria (carnitine)	0	0	0	0	Carnitine shuttle
ADRNCRNt	transport into the mitochondria (carnitine)	0	0	0	0	Carnitine shuttle
ADRNCRNt	transport into the mitochondria (carnitine)	0	0	0	0	Carnitine shuttle
ADRNCRNt	transport into the mitochondria (carnitine)	0	0	0	0	Carnitine shuttle
ADRNCRNt	transport into the mitochondria (carnitine)	0	0	0	0	Carnitine shuttle
ADRNCRNt	transport into the mitochondria (carnitine)	0	0	0	0	Carnitine shuttle
ADRNCRNt	transport into the mitochondria (carnitine)	0	0	0	0	Carnitine shuttle
ADRNCRNt	transport into the mitochondria (carnitine)	0	0	0	0	Carnitine shuttle
ADRNCRNt	transport into the mitochondria (carnitine)	0	0	0	0	Carnitine shuttle
ADRNCRNt	transport into the mitochondria (carnitine)	0	0	0	0	Carnitine shuttle
ADRNCRNt	transport into the mitochondria (carnitine)	0	0	0	0	Carnitine shuttle
ADRNCRNt	transport into the mitochondria (carnitine)	0	0	0	0	Carnitine shuttle
ADRNCRNt	transport into the mitochondria (carnitine)	0	0	0	0	Carnitine shuttle
ADRNCRNt	transport into the mitochondria (carnitine)	0	0	0	0	Carnitine shuttle
ADRNCRNt	transport into the mitochondria (carnitine)	0	0	0	0	Carnitine shuttle
PCRNtm	transport into the mitochondria from cytosol (carnitine)	0	0	0	0	Carnitine shuttle
DPMVDx	diphosphomevalonate decarboxylase	0.289741	0.168089	0.192704	0.260286	Cholesterol Metabolism
HMGCOARr	Hydroxymethylglutaryl CoA reductase (ir)	0.289741	0.168089	0.192704	0.260286	Cholesterol Metabolism
MEVK1x	mevalonate kinase (atp)	0.289741	0.168089	0.192704	0.260286	Cholesterol Metabolism
PMEVKx	phosphomevalonate kinase	0.289741	0.168089	0.192704	0.260286	Cholesterol Metabolism
HMGCOASi	Hydroxymethylglutaryl CoA synthase (ir)	0.275861	0.139044	0.166727	0.260286	Cholesterol Metabolism
IPDDIx	isopentenyl-diphosphate D-isomerase	0.0965803	0.0560297	0.0642347	0.0867619	Cholesterol Metabolism
DMATT	dimethylallyltranstransferase	0.0965803	0.0560297	0.0642347	0.0867619	Cholesterol Metabolism
GRTT	geranyltranstransferase	0.0965803	0.0560297	0.0642347	0.0867619	Cholesterol Metabolism
DHCR241r	24-dehydrocholesterol reductase [Precursor]	0.0482901	0	0.0321173	0	Cholesterol Metabolism
EBP1r	3-beta-hydroxysteroid-delta(8),delta(7)-isomerase	0.0482901	0	0.0321173	0	Cholesterol Metabolism
DHCR71r	7-dehydrocholesterol reductase	0.0482901	0	0.0321173	0	Cholesterol Metabolism
C14STRr	C-14 sterol reductase	0.0482901	0.0280148	0.0321173	0.0433809	Cholesterol Metabolism
C3STDH1Pr	C-3 sterol dehydrogenase (4-methylzymosterol)	0.0482901	0.0280148	0.0321173	0.0433809	Cholesterol Metabolism
C3STKR2r	C-3 sterol keto reductase (zymosterol)	0.0482901	0.0280148	0.0321173	0.0433809	Cholesterol Metabolism
C4STMO2Pr	C-4 methyl sterol oxidase	0.0482901	0.0280148	0.0321173	0.0433809	Cholesterol Metabolism
C4STMO1r	C-4 sterol methyl oxidase (4,4-dimethylzymosterol)	0.0482901	0.0280148	0.0321173	0.0433809	Cholesterol Metabolism
LNS14DMr	cytochrome P450 lanosterol 14-alpha-demethylase	0.0482901	0.0280148	0.0321173	0.0433809	Cholesterol Metabolism
LNSTLSr	lanosterol synthase	0.0482901	0.0280148	0.0321173	0.0433809	Cholesterol Metabolism
LSTO1r	Lathosterol oxidase	0.0482901	0	0.0321173	0	Cholesterol Metabolism
SQLEr	Squalene epoxidase, endoplasmic reticular (NADP)	0.0482901	0.0280148	0.0321173	0.0433809	Cholesterol Metabolism
SQLSr	Squalene synthase	0.0482901	0.0280148	0.0321173	0.0433809	Cholesterol Metabolism
SOAT11	sterol O-acyltransferase (acyl-Coenzyme A: cholesterol acyltransferase) 1	0.0213791	0.0124028	0.0142191	0.0192057	Cholesterol Metabolism
DHCR241r	24-dehydrocholesterol reductase [Precursor]	0	0	0	0	Cholesterol Metabolism
DHCR241r	24-dehydrocholesterol reductase [Precursor]	0	0.0280148	0	0.0433809	Cholesterol Metabolism
EBP1r	3-beta-hydroxysteroid-delta(8),delta(7)-isomerase	0	0.0280148	0	0.0433809	Cholesterol Metabolism
DHCR71r	7-dehydrocholesterol reductase	0	0.0280148	0	0.0433809	Cholesterol Metabolism
ACACT1	acetyl-CoA C-acetyltransferase	0	0	0	0	Cholesterol Metabolism
ACACT10m	acetyl-CoA C-acetyltransferase, mitochondrial	0	0	0	0	Cholesterol Metabolism
C3STDH1Pr	C-3 sterol dehydrogenase (4-methylzymosterol)	0	0	0	0	Cholesterol Metabolism
C4STMO2Pr	C-4 methyl sterol oxidase	0	0	0	0	Cholesterol Metabolism
P450SCC1m	cholesterol monooxygenase	0	0	0	0	Cholesterol Metabolism
LNS14DM	cytochrome P450 lanosterol 14-alpha-demethylase (NADP)	0	0	0	0	Cholesterol Metabolism
DMATT	dimethylallyltranstransferase	0	0	0	0	Cholesterol Metabolism
FRTT	farnesyltranstransferase	0	0	0	0	Cholesterol Metabolism
GRTT	geranyltranstransferase	0	0	0	0	Cholesterol Metabolism
HMGCOARr	Hydroxymethylglutaryl CoA reductase (ir)	0	0	0	0	Cholesterol Metabolism
HMGCOASi	Hydroxymethylglutaryl CoA synthase (ir)	0	0	0	0	Cholesterol Metabolism
HMGLm	hydroxymethylglutaryl-CoA lyase	0	0	0	0	Cholesterol Metabolism
HMGLm	hydroxymethylglutaryl-CoA lyase	0	0	0	0	Cholesterol Metabolism
LSTO1r	Lathosterol oxidase	0	0.0280148	0	0.0433809	Cholesterol Metabolism
SOAT11	sterol O-acyltransferase (acyl-Coenzyme A: cholesterol acyltransferase) 1	0	0	0	0	Cholesterol Metabolism
SOAT11	sterol O-acyltransferase (acyl-Coenzyme A: cholesterol acyltransferase) 1	0	0	0	0	Cholesterol Metabolism
SOAT11	sterol O-acyltransferase (acyl-Coenzyme A: cholesterol acyltransferase) 1	0	0	0	0	Cholesterol Metabolism
GLCNACT1g	alpha-N-acetylglucosaminyltransferase I, Golgi apparatus	0	0	0	0	Chondroitin / heparan sulfate biosynthesis
GLCNACT2g	alpha-N-acetylglucosaminyltransferase II	0	0	0	0	Chondroitin / heparan sulfate biosynthesis
GLCNACT2g	alpha-N-acetylglucosaminyltransferase II	0	0	0	0	Chondroitin / heparan sulfate biosynthesis
GLCNACT2g	alpha-N-acetylglucosaminyltransferase II	0	0	0	0	Chondroitin / heparan sulfate biosynthesis
GLCNACT2g	alpha-N-acetylglucosaminyltransferase II	0	0	0	0	Chondroitin / heparan sulfate biosynthesis
S2T1g	chondroitin 2-sulfotransferase, Golgi	0	0	0	0	Chondroitin / heparan sulfate biosynthesis
S2T1g	chondroitin 2-sulfotransferase, Golgi	0	0	0	0	Chondroitin / heparan sulfate biosynthesis
S4T1g	chondroitin 4-sulfotransferase, Golgi apparatus	0	0	0	0	Chondroitin / heparan sulfate biosynthesis
S4T1g	chondroitin 4-sulfotransferase, Golgi apparatus	0	0	0	0	Chondroitin / heparan sulfate biosynthesis
S4T1g	chondroitin 4-sulfotransferase, Golgi apparatus	0	0	0	0	Chondroitin / heparan sulfate biosynthesis
S4T1g	chondroitin 4-sulfotransferase, Golgi apparatus	0	0	0	0	Chondroitin / heparan sulfate biosynthesis
S4T1g	chondroitin 4-sulfotransferase, Golgi apparatus	0	0	0	0	Chondroitin / heparan sulfate biosynthesis
S4T1g	chondroitin 4-sulfotransferase, Golgi apparatus	0	0	0	0	Chondroitin / heparan sulfate biosynthesis
S6T19g	chondroitin 6-sulfotransferase, Golgi apparatus	0	0	0	0	Chondroitin / heparan sulfate biosynthesis
S6T19g	chondroitin 6-sulfotransferase, Golgi apparatus	0	0	0	0	Chondroitin / heparan sulfate biosynthesis
S6T19g	chondroitin 6-sulfotransferase, Golgi apparatus	0	0	0	0	Chondroitin / heparan sulfate biosynthesis
S6T19g	chondroitin 6-sulfotransferase, Golgi apparatus	0	0	0	0	Chondroitin / heparan sulfate biosynthesis
S6T19g	chondroitin 6-sulfotransferase, Golgi apparatus	0	0	0	0	Chondroitin / heparan sulfate biosynthesis
S6T19g	chondroitin 6-sulfotransferase, Golgi apparatus	0	0	0	0	Chondroitin / heparan sulfate biosynthesis
GLCAT2g	chondroitin glucuronyltransferase II, Golgi apparatus	0	0	0	0	Chondroitin / heparan sulfate biosynthesis
GLCAT2g	chondroitin glucuronyltransferase II, Golgi apparatus	0	0	0	0	Chondroitin / heparan sulfate biosynthesis
GLCAT2g	chondroitin glucuronyltransferase II, Golgi apparatus	0	0	0	0	Chondroitin / heparan sulfate biosynthesis
GLCAT2g	chondroitin glucuronyltransferase II, Golgi apparatus	0	0	0	0	Chondroitin / heparan sulfate biosynthesis
GLCAE1g	chondroitin-glucuronate 5-epimerase	0	0	0	0	Chondroitin / heparan sulfate biosynthesis
GLCNACDASg	GlcNAc N-deacetylase / N-sulfotransferase	0	0	0	0	Chondroitin / heparan sulfate biosynthesis
GLCAT6g	heparan glucuronyltransferase II	0	0	0	0	Chondroitin / heparan sulfate biosynthesis
GLCAT6g	heparan glucuronyltransferase II	0	0	0	0	Chondroitin / heparan sulfate biosynthesis
GLCAT6g	heparan glucuronyltransferase II	0	0	0	0	Chondroitin / heparan sulfate biosynthesis
GLCAT6g	heparan glucuronyltransferase II	0	0	0	0	Chondroitin / heparan sulfate biosynthesis
S6T25g	heparan sulfate 6-sulfotransferase, Golgi apparatus	0	0	0	0	Chondroitin / heparan sulfate biosynthesis
S3T1g	heparin-glucosamine 3-O-sulfotransferase	0	0	0	0	Chondroitin / heparan sulfate biosynthesis
S3T1g	heparin-glucosamine 3-O-sulfotransferase	0	0	0	0	Chondroitin / heparan sulfate biosynthesis
S3T1g	heparin-glucosamine 3-O-sulfotransferase	0	0	0	0	Chondroitin / heparan sulfate biosynthesis
GLCAE2g	heparosan-N-sulfate-glucuronate 5-epimerase	0	0	0	0	Chondroitin / heparan sulfate biosynthesis
GALTg	UDP-D-galactose:D-xylose galactosyltransferase, Golgi apparatus	0	0	0	0	Chondroitin / heparan sulfate biosynthesis
GALT2g	UDP-D-galactose:galactosylxylose galactosyltransferase, Golgi apparatus	0	0	0	0	Chondroitin / heparan sulfate biosynthesis
GLCATg	UDP-D-glucuronate:galactosylgalactosylxylose glucuronosyltransferase, Golgi apparatus	0	0	0	0	Chondroitin / heparan sulfate biosynthesis
GALNACT1g	UDPGal-chondroitin acetylgalactosaminyltransferase I, Golgi	0	0	0	0	Chondroitin / heparan sulfate biosynthesis
XYLTer	UDP-xylose:protein xylosyltransferase, endoplasmic reticulum	0	0	0	0	Chondroitin / heparan sulfate biosynthesis
GALNACT2g	uridine diphosphoacetylgalactosamine-chondroitin acetylgalactosaminyltransferase II, Golgi	0	0	0	0	Chondroitin / heparan sulfate biosynthesis
GALNACT2g	uridine diphosphoacetylgalactosamine-chondroitin acetylgalactosaminyltransferase II, Golgi	0	0	0	0	Chondroitin / heparan sulfate biosynthesis
GALNACT2g	uridine diphosphoacetylgalactosamine-chondroitin acetylgalactosaminyltransferase II, Golgi	0	0	0	0	Chondroitin / heparan sulfate biosynthesis
GALNACT2g	uridine diphosphoacetylgalactosamine-chondroitin acetylgalactosaminyltransferase II, Golgi	0	0	0	0	Chondroitin / heparan sulfate biosynthesis
S2T3g	uronyl 2-sulfotransferase, Golgi	0	0	0	0	Chondroitin / heparan sulfate biosynthesis
S2T3g	uronyl 2-sulfotransferase, Golgi	0	0	0	0	Chondroitin / heparan sulfate biosynthesis
IDOAASE1ly	alpha-L-iduronidase, lysosomal	0	0	0	0	Chondroitin sulfate degradation
GLCAASE1ly	beta-glucuronidase, lysosomal	0	0	0	0	Chondroitin sulfate degradation
GLCAASE1ly	beta-glucuronidase, lysosomal	0	0	0	0	Chondroitin sulfate degradation
GLCAASE1ly	beta-glucuronidase, lysosomal	0	0	0	0	Chondroitin sulfate degradation
GLCAASE1ly	beta-glucuronidase, lysosomal	0	0	0	0	Chondroitin sulfate degradation
NACHEXA10ly	beta-N-acetylhexosaminidase A, lysosomal	0	0	0	0	Chondroitin sulfate degradation
NACHEXA10ly	beta-N-acetylhexosaminidase A, lysosomal	0	0	0	0	Chondroitin sulfate degradation
NACHEXA10ly	beta-N-acetylhexosaminidase A, lysosomal	0	0	0	0	Chondroitin sulfate degradation
NACHEXA10ly	beta-N-acetylhexosaminidase A, lysosomal	0	0	0	0	Chondroitin sulfate degradation
NACHEXA10ly	beta-N-acetylhexosaminidase A, lysosomal	0	0	0	0	Chondroitin sulfate degradation
NACHEXA10ly	beta-N-acetylhexosaminidase A, lysosomal	0	0	0	0	Chondroitin sulfate degradation
NACHEXA10ly	beta-N-acetylhexosaminidase A, lysosomal	0	0	0	0	Chondroitin sulfate degradation
NACHEXA10ly	beta-N-acetylhexosaminidase A, lysosomal	0	0	0	0	Chondroitin sulfate degradation
AHEXASE2ly	beta-N-acetylhexosaminidase, lysosomal	0	0	0	0	Chondroitin sulfate degradation
AHEXASE2ly	beta-N-acetylhexosaminidase, lysosomal	0	0	0	0	Chondroitin sulfate degradation
AHEXASE2ly	beta-N-acetylhexosaminidase, lysosomal	0	0	0	0	Chondroitin sulfate degradation
AHEXASE2ly	beta-N-acetylhexosaminidase, lysosomal	0	0	0	0	Chondroitin sulfate degradation
AHEXASE2ly	beta-N-acetylhexosaminidase, lysosomal	0	0	0	0	Chondroitin sulfate degradation
AHEXASE2ly	beta-N-acetylhexosaminidase, lysosomal	0	0	0	0	Chondroitin sulfate degradation
AHEXASE2ly	beta-N-acetylhexosaminidase, lysosomal	0	0	0	0	Chondroitin sulfate degradation
AHEXASE2ly	beta-N-acetylhexosaminidase, lysosomal	0	0	0	0	Chondroitin sulfate degradation
AHEXASE2ly	beta-N-acetylhexosaminidase, lysosomal	0	0	0	0	Chondroitin sulfate degradation
CSAPASEly	chondroitin sulfate A proteoglycan protease, lysosome (endosome)	0	0	0	0	Chondroitin sulfate degradation
CSBPASEly	chondroitin sulfate B proteoglycan protease, lysosome (endosome)	0	0	0	0	Chondroitin sulfate degradation
CSCPASEly	chondroitin sulfate C proteoglycan protease, lysosome (endosome)	0	0	0	0	Chondroitin sulfate degradation
CSDPASEly	chondroitin sulfate D proteoglycan protease, lysosome (endosome)	0	0	0	0	Chondroitin sulfate degradation
CSEPASEly	chondroitin sulfate E proteoglycan protease, lysosome (endosome)	0	0	0	0	Chondroitin sulfate degradation
LINKDEG1ly	degradation of proteoglycan linkage region, lysosomal	0	0	0	0	Chondroitin sulfate degradation
LINKDEG1ly	degradation of proteoglycan linkage region, lysosomal	0	0	0	0	Chondroitin sulfate degradation
LINKDEG1ly	degradation of proteoglycan linkage region, lysosomal	0	0	0	0	Chondroitin sulfate degradation
S2TASE4ly	glucuronate-2-sulfatase, lysosomal	0	0	0	0	Chondroitin sulfate degradation
S2TASE4ly	glucuronate-2-sulfatase, lysosomal	0	0	0	0	Chondroitin sulfate degradation
S2TASE1ly	iduronate-2-sulfatase, lysosomal	0	0	0	0	Chondroitin sulfate degradation
S4TASE1ly	N-acetylgalactosamine-4-sulfatase, lysosomal	0	0	0	0	Chondroitin sulfate degradation
S4TASE1ly	N-acetylgalactosamine-4-sulfatase, lysosomal	0	0	0	0	Chondroitin sulfate degradation
S4TASE1ly	N-acetylgalactosamine-4-sulfatase, lysosomal	0	0	0	0	Chondroitin sulfate degradation
S4TASE1ly	N-acetylgalactosamine-4-sulfatase, lysosomal	0	0	0	0	Chondroitin sulfate degradation
S4TASE1ly	N-acetylgalactosamine-4-sulfatase, lysosomal	0	0	0	0	Chondroitin sulfate degradation
S6TASE4ly	N-acetylgalactosamine-6-sulfatase, lysosomal	0	0	0	0	Chondroitin sulfate degradation
S6TASE4ly	N-acetylgalactosamine-6-sulfatase, lysosomal	0	0	0	0	Chondroitin sulfate degradation
S6TASE4ly	N-acetylgalactosamine-6-sulfatase, lysosomal	0	0	0	0	Chondroitin sulfate degradation
S6TASE4ly	N-acetylgalactosamine-6-sulfatase, lysosomal	0	0	0	0	Chondroitin sulfate degradation
S6TASE4ly	N-acetylgalactosamine-6-sulfatase, lysosomal	0	0	0	0	Chondroitin sulfate degradation
S6TASE4ly	N-acetylgalactosamine-6-sulfatase, lysosomal	0	0	0	0	Chondroitin sulfate degradation
MDH	malate dehydrogenase	2.61593	0	3.40022	0.988027	Citric Acid Cycle
ACITL	ATP-Citrate lyase	1.01508	0.145855	0	2.33462	Citric Acid Cycle
ICDHy	isocitrate dehydrogenase (NADP)	0.967178	2.38802	3.023	0.412176	Citric Acid Cycle
ACONT	aconitase	0.634689	2.57767	2.39043	0	Citric Acid Cycle
FUM	fumarase	0.0358544	0	2.25874	0	Citric Acid Cycle
AKGDm	2-oxoglutarate dehydrogenase	0	0	0	0.232724	Citric Acid Cycle
CITL	Citrate lyase	0	0	0	0	Citric Acid Cycle
CSm	citrate synthase	0	1.78163	0.792369	0	Citric Acid Cycle
ICDHxm	Isocitrate dehydrogenase (NAD+)	0	0	0	0	Citric Acid Cycle
ICDHyp	Isocitrate dehydrogenase (NADP+)	0	0	0	0	Citric Acid Cycle
SUCOASm	Succinate--CoA ligase (ADP-forming)	0	0	-1.75721	-0.0721496	Citric Acid Cycle
SUCOAS1m	Succinate--CoA ligase (GDP-forming)	0	-0.288347	-0.132184	-0.577169	Citric Acid Cycle
ICDHyp	Isocitrate dehydrogenase (NADP+)	-0.661789	0	0	-1.10336	Citric Acid Cycle
FUMm	fumarase, mitochondrial	-0.993887	0.544778	0	0	Citric Acid Cycle
ACONTm	Aconitate hydratase	-0.994278	0.189658	-0.632578	-1.51553	Citric Acid Cycle
SUCD1m	succinate dehydrogenase	-2.40426	0.392066	-0.120589	-0.210505	Citric Acid Cycle
MDHm	malate dehydrogenase, mitochondrial	-3.44458	-0.434073	-3.04149	-1.01939	Citric Acid Cycle
DPCOAK	dephospho-CoA kinase	0	0	0	0	CoA Biosynthesis
PTPAT	pantetheine-phosphate adenylyltransferase	0	0	0	0	CoA Biosynthesis
PNTK	pantothenate kinase	0	0	0	0	CoA Biosynthesis
PNTKm	pantothenate kinase (mitochondrial)	0	0	0	0	CoA Biosynthesis
PPNCL3	phosphopantothenate-cysteine ligase	0	0	0	0	CoA Biosynthesis
PPCDC	phosphopantothenoylcysteine decarboxylase	0	0	0	0	CoA Biosynthesis
PNTEH	Hydrolase Class ( RXN R02973)	0	0	0	0	CoA Catabolism
LAPCOAl	lysosomal acid phosphorylase (CoA)	0	0	0	0	CoA Catabolism
PAN4PP	phosphatase (pan4p)	0	0	0	0	CoA Catabolism
DPCOAPP	pyrophasphatase (dephospho-CoA)	0	0	0	0	CoA Catabolism
4NPHSULT	4-Nitrophenol Sulfotransferase	0	0	0	0	CYP Metabolism
P4502A6	cytochrome P450 2A6	0	0	0	0	CYP Metabolism
P4502C18	cytochrome P450 2C18	0	0	0	0	CYP Metabolism
P4502C19	cytochrome P450 2C19	0	0	0	0	CYP Metabolism
P4502C8	cytochrome P450 2C8	0	0	0	0	CYP Metabolism
P4502C9	cytochrome P450 2C9	0	0	0	0	CYP Metabolism
P4502D6	cytochrome P450 2D6	0	0	0	0	CYP Metabolism
P4502E1	cytochrome P450 2E1	0	0	0	0	CYP Metabolism
P4502F1	cytochrome P450 2F1	0	0	0	0	CYP Metabolism
P4503A4	cytochrome P450 3A4	0	0	0	0	CYP Metabolism
P4503A5	cytochrome P450 3A5	0	0	0	0	CYP Metabolism
P4504F121r	cytochrome p450 4F12/4F2	0	0	0	0	CYP Metabolism
FAH1	Fatty acid omega-hydroxylase	0	0	0	0	CYP Metabolism
FAH1	Fatty acid omega-hydroxylase	0	0	0	0	CYP Metabolism
FAH1	Fatty acid omega-hydroxylase	0	0	0	0	CYP Metabolism
CYSTGL	cystathionine g-lyase	0.596401	0.00500946	0.0728097	0.203976	Cysteine Metabolism
MCLACCYSR	3-mercaptolactate:cysteine reductase	0.053822	0.215508	0	0.100219	Cysteine Metabolism
CYSTA	cysteine transaminase	0.053822	0.215508	0	0.100219	Cysteine Metabolism
2AMACSULT	2-Aminoacrylate sulfotransferase	0	0	0	0	Cysteine Metabolism
MCPST	3-mercaptopyruvate sulfurtransferase	0	0	0	0	Cysteine Metabolism
3SALATAi	3-sulfino-alanine transaminase (irreversible)	0	0	1.45376	0	Cysteine Metabolism
3SALATAim	3-sulfino-alanine transaminase (irreversible), mitochondrial	0	0	0	0	Cysteine Metabolism
3SPYRSP	3-sulfinopyruvate hydrolase (spotaneous reaction)	0	0	1.45376	0	Cysteine Metabolism
3SPYRSPm	3-sulfinopyruvate hydrolase (spotaneous reaction), mitochondrial	0	0	0	0	Cysteine Metabolism
CYANSTm	Cyanide sulfurtransferase, mitochondrial	0	0	0	0	Cysteine Metabolism
CYSTAm	cysteine transaminase (mitochondrial)	0	0	0	0	Cysteine Metabolism
LCYSTAT	L-Cysteate:2-oxoglutarate aminotransferase	0	0	0	0	Cysteine Metabolism
LCYSTATm	L-Cysteate:2-oxoglutarate aminotransferase, mitochondrial	0	0	0	0	Cysteine Metabolism
CYSLYSL	L-Cystine Lysteine-lyase (deaminating)	0	0	0	0	Cysteine Metabolism
SLDx	L-sulfolactate dehydrogenase (NAD+)	0	0	0	0	Cysteine Metabolism
SLDxm	L-sulfolactate dehydrogenase (NAD+), mitochondrial	0	0	0	0	Cysteine Metabolism
SLDt	L-sulfolactate transport (cytosol to extracellular)	0	0	0	0	Cysteine Metabolism
SULFOX	sulfite oxidase	0	0	1.45376	0	Cysteine Metabolism
MCLOR	3-Mercaptolactate:NAD+ oxidoreductase	-0.053822	-0.215508	0	-0.100219	Cysteine Metabolism
CYSGLTH	Glutathione:cystine oxidoreductase	-0.452972	0.852529	0.976405	0	Cysteine Metabolism
DALAOXx	D-Alanine Oxidase (x)	0	0	0	0	D-alanine metabolism
DALAxt	D-Alanine transport to perixosome	0	0	0	0	D-alanine metabolism
PYRt2p	pyruvate peroxisomal transport via proton symport	0	0	0	0	D-alanine metabolism
DARGOp	D-arginine oxidase, perixosomal	0	0	0	0	D-arg and D-orn metabolism
DORNOp	D-ornithine oxidase, perixosomal	0	0	0	0	D-arg and D-orn metabolism
DM_Tyr-ggn[c]	DM_Tyr-ggn[c]	-0.865578	-0.502153	-0.575688	-0.777583	Demand
ALOX12	Arachidonate 12-lipoxygenase	0	0	0	0	Eicosanoid Metabolism
ALOX12R	Arachidonate 12-lipoxygenase R	0	0	0	0	Eicosanoid Metabolism
ALOX15	Arachidonate 15-lipoxygenase	0	0	0	0	Eicosanoid Metabolism
ALOX5	Arachidonate 5-lipoxygenase	0	0	0	0	Eicosanoid Metabolism
ALOX5	Arachidonate 5-lipoxygenase	0	0	0	0	Eicosanoid Metabolism
CBR1	Carbonyl reductase [NADPH] 1	0	0	0	0	Eicosanoid Metabolism
CBR1	Carbonyl reductase [NADPH] 1	0	0	0	0	Eicosanoid Metabolism
P4504B1r	cytochrome P450 4B1	0	0	0	0	Eicosanoid Metabolism
P4504F121r	cytochrome p450 4F12/4F2	0	0	0	0	Eicosanoid Metabolism
P4504F121r	cytochrome p450 4F12/4F2	0	0	0	0	Eicosanoid Metabolism
P4504F81r	cytochrome p450 4F8	0	0	0	0	Eicosanoid Metabolism
P450LTB4r	cytochrome p450 leukotriene B4	0	0	0	0	Eicosanoid Metabolism
GGT6	Gamma-glutamyltransferase	0	0	0	0	Eicosanoid Metabolism
GGT5r	Gamma-glutamyltransferase 5	0	0	0	0	Eicosanoid Metabolism
LTA4H	Leukotriene A-4 hydrolase	0	0	0	0	Eicosanoid Metabolism
LTC4CP	Leukotriene C4 carboxypeptidase	0	0	0	0	Eicosanoid Metabolism
LTC4Sr	Leukotriene C4 synthase	0	0	0	0	Eicosanoid Metabolism
LTD4DP	Leukotriene D4 dipeptidase	0	0	0	0	Eicosanoid Metabolism
PGESr	Prostaglandin E synthase	0	0	0	0	Eicosanoid Metabolism
PGS	Prostaglandin G/H synthase	0	0	0	0	Eicosanoid Metabolism
PGS	Prostaglandin G/H synthase	0	0	0	0	Eicosanoid Metabolism
PGISr	Prostaglandin I2 synthase	0	0	0	0	Eicosanoid Metabolism
PGDI	Prostaglandin-H2 D-isomerase [Precursor]	0	0	0	0	Eicosanoid Metabolism
PGDI	Prostaglandin-H2 D-isomerase [Precursor]	0	0	0	0	Eicosanoid Metabolism
TXASr	Thromboxane-A synthase	0	0	0	0	Eicosanoid Metabolism
FACOAL204i	arachidonic acid activation	0	0	0	0	Fatty acid activation
FAOXC161802m	Beta oxidation fatty acid	0	0	0	0	Fatty acid activation
FACOAL160i	C160 fatty acid activation	0	0	0	0	Fatty acid activation
FACOAL180i	C180 fatty acid activation	0	0	0	0	Fatty acid activation
FACOAL181i	C181 fatty acid activation	0	0	0	0	Fatty acid activation
FACOAL226i	C226 fatty acid activation	0	0	0	0	Fatty acid activation
FACOAL150	fatty-acid--CoA ligase	0	0	0	0	Fatty acid activation
FACOAL150	fatty-acid--CoA ligase	0	0	0	0	Fatty acid activation
FACOAL150	fatty-acid--CoA ligase	0	0	0	0	Fatty acid activation
FACOAL150	fatty-acid--CoA ligase	0	0	0	0	Fatty acid activation
FACOAL150	fatty-acid--CoA ligase	0	0	0	0	Fatty acid activation
FACOAL150	fatty-acid--CoA ligase	0	0	0	0	Fatty acid activation
FACOAL150	fatty-acid--CoA ligase	0	0	0	0	Fatty acid activation
FACOAL150	fatty-acid--CoA ligase	0	0	0	0	Fatty acid activation
FACOAL150	fatty-acid--CoA ligase	0	0	0	0	Fatty acid activation
FACOAL150	fatty-acid--CoA ligase	0	0	0	0	Fatty acid activation
FACOAL150	fatty-acid--CoA ligase	0	0	0	0	Fatty acid activation
FACOAL150	fatty-acid--CoA ligase	0	0	0	0	Fatty acid activation
FACOAL150	fatty-acid--CoA ligase	0	0	0	0	Fatty acid activation
FACOAL150	fatty-acid--CoA ligase	0	0	0	0	Fatty acid activation
FACOAL150	fatty-acid--CoA ligase	0	0	0	0	Fatty acid activation
FACOAL150	fatty-acid--CoA ligase	0	0	0	0	Fatty acid activation
FACOAL150	fatty-acid--CoA ligase	0	0	0	0	Fatty acid activation
FACOAL150	fatty-acid--CoA ligase	0	0	0	0	Fatty acid activation
FACOAL150	fatty-acid--CoA ligase	0	0	0	0	Fatty acid activation
FACOAL150	fatty-acid--CoA ligase	0	0	0	0	Fatty acid activation
FACOAL150	fatty-acid--CoA ligase	0	0	0	0	Fatty acid activation
FACOAL150	fatty-acid--CoA ligase	0	0	0	0	Fatty acid activation
FACOAL150	fatty-acid--CoA ligase	0	0	0	0	Fatty acid activation
FACOAL150	fatty-acid--CoA ligase	0	0	0	0	Fatty acid activation
FACOAL150	fatty-acid--CoA ligase	0	0	0	0	Fatty acid activation
FACOAL150	fatty-acid--CoA ligase	0	0	0	0	Fatty acid activation
FACOAL40im	fatty-acid--CoA ligase (butanoate), mitochondrial	0	0	0	0	Fatty acid activation
FACOAL161	fatty-acid--CoA ligase (hexadecenoate)	0	0	0	0	Fatty acid activation
FACOAL260	fatty-acid--CoA ligase (n-C26:0)	0	0	0	0	Fatty acid activation
FACOAL80i	fatty-acid--CoA ligase (octanoate)	0	0	0	0	Fatty acid activation
FACOAL140i	fatty-acid--CoA ligase (tetradecanoate)	0	0	0	0	Fatty acid activation
DESAT18_6	fatty acyl-CoA desaturase (n-C18:1CoA -> n-C18:2CoA)	0.828689	0	0	0	Fatty acid elongation
FAS180COA	fatty-acyl-CoA synthase (n-C18:0CoA)	0.828689	0	0	5.4486	Fatty acid elongation
DESAT18_3	stearoyl-CoA desaturase (n-C18:0CoA -> n-C18:1CoA)	0.828689	0	0	0	Fatty acid elongation
FAS100COA	fatty acyl-CoA synthase (n-C10:0CoA)	0.654562	0.502662	0.576272	0	Fatty acid elongation
FAS80COA_L	fatty acyl-CoA synthase (n-C8:0CoA), lumped reaction	0.654562	0.502662	0.576272	0	Fatty acid elongation
FAS120COA	fatty-acyl-CoA synthase (n-C12:0CoA)	0.654562	0.502662	0.576272	0	Fatty acid elongation
FAS140COA	fatty-acyl-CoA synthase (n-C14:0CoA)	0.654562	0.502662	0.576272	0	Fatty acid elongation
FAS160COA	fatty-acyl-CoA synthase (n-C16:0CoA)	0.654562	0	0	0	Fatty acid elongation
DESAT16_2	palmitoyl-CoA desaturase (n-C16:0CoA -> n-C16:1CoA)	0.0213791	0	0	0	Fatty acid elongation
KAS8	b-ketoacyl synthetase (palmitate, n-C16:0)	0	0	0	0	Fatty acid elongation
DESAT18_6	fatty acyl-CoA desaturase (n-C18:1CoA -> n-C18:2CoA)	0	0	0	0	Fatty acid elongation
DESAT18_6	fatty acyl-CoA desaturase (n-C18:1CoA -> n-C18:2CoA)	0	0	0	0	Fatty acid elongation
DESAT18_10	fatty acyl-CoA desaturase (n-C18:2CoA -> n-C18:3CoA)	0	0	0	0	Fatty acid elongation
DESAT18_10	fatty acyl-CoA desaturase (n-C18:2CoA -> n-C18:3CoA)	0	0	0	0	Fatty acid elongation
DESAT20_1	fatty acyl-CoA desaturase (n-C20:3CoA -> n-C20:4CoA)	0	0	0	0	Fatty acid elongation
DESAT20_2	fatty acyl-CoA desaturase (n-C20:4CoA -> n-C20:5CoA)	0	0	0	0	Fatty acid elongation
DESAT22_1p	fatty acyl-CoA desaturase (n-C22:4CoA -> n-C22:5CoA)	0	0	0	0	Fatty acid elongation
DESAT22_2p	fatty acyl-CoA desaturase (n-C22:5CoA -> n-C22:6CoA)	0	0	0	0	Fatty acid elongation
DESAT24_1	fatty acyl-CoA desaturase (n-C24:5CoA -> n-C24:6CoA)	0	0	0	0	Fatty acid elongation
FAEL183	fatty-acyl-CoA elongation (n-C18:3CoA)	0	0	0	0	Fatty acid elongation
FAEL184	fatty-acyl-CoA elongation (n-C20:4CoA)	0	0	0	0	Fatty acid elongation
FAEL184	fatty-acyl-CoA elongation (n-C20:4CoA)	0	0	0	0	Fatty acid elongation
FAEL205	fatty-acyl-CoA elongation (n-C20:5CoA)	0	0	0	0	Fatty acid elongation
DESAT18_3	stearoyl-CoA desaturase (n-C18:0CoA -> n-C18:1CoA)	0	0	0	0	Fatty acid elongation
DESAT18_3	stearoyl-CoA desaturase (n-C18:0CoA -> n-C18:1CoA)	0	0	0	0	Fatty acid elongation
ACCOAC	acetyl-CoA carboxylase	5.41063	3.01597	3.45763	5.4486	Fatty Acid Metabolism
FDH	formate dehydrogenase	2.06488	0	0	0.669178	Fatty Acid Metabolism
HPCLx	2-hydroxyphytanoyl-CoA lyase	0	0	0	0	Fatty Acid Metabolism
ACOATA	Acetyl-CoA ACP transacylase	0	0	0	0	Fatty Acid Metabolism
ACACT8p	acetyl-CoA acyltransferase (hexadecanoyl-CoA), peroxisomal	0	0	0	0	Fatty Acid Metabolism
ACACT9p	acetyl-CoA acyltransferase (tetracosanoyl-CoA), peroxisomal	0	0	0	0	Fatty Acid Metabolism
ACACT7p	acetyl-CoA acyltransferase (tetradecanoyl-CoA), peroxisomal	0	0	0	0	Fatty Acid Metabolism
ACACT6p	acetyl-CoA C-acetyltransferase (dodecanoyl), peroxisomal	0	0	0	0	Fatty Acid Metabolism
ACACT4p	acetyl-CoA C-acetyltransferase (octanoyl-CoA), peroxisomal	0	0	0	0	Fatty Acid Metabolism
ACACT5p	acetyl-CoA C-acyltransferase (decanoyl-CoA), peroxisomal	0	0	0	0	Fatty Acid Metabolism
ACCOACm	Acetyl-Coa carboxylase, beta isoform	0	0	0	0	Fatty Acid Metabolism
ACOAO7p	acyl-CoA oxidase (hexadecanoyl-CoA), peroxisomal	0	0	0	0	Fatty Acid Metabolism
ALDD21	aldehyde dehydrogenase (pristanal, NAD)	0	0	0	0	Fatty Acid Metabolism
C110CPT2m	C110 transport into the mitochondria	0	0	0	0	Fatty Acid Metabolism
CSNAT2x	carnitine dimethyl nonanoyl transferase, revsible, peroxisomal	0	0	0	0	Fatty Acid Metabolism
CSNATer	carnitine O-acetyltransferase, endolasmic reticulum	0	0	0	0	Fatty Acid Metabolism
CSNATp	carnitine O-acetyltransferase, reverse direction, peroxisomal	0	0	0	0	Fatty Acid Metabolism
CSNAT2m	carnitine O-aceyltransferase, mitochondrial	0	0	0	0	Fatty Acid Metabolism
DCIm	dodecenoyl-Coenzyme A delta isomerase	0	0	0	0	Fatty Acid Metabolism
FA120ACPH	fatty-acyl-ACP hydrolase	0	0	0	0	Fatty Acid Metabolism
FA120ACPH	fatty-acyl-ACP hydrolase	0	0	0	0	Fatty Acid Metabolism
FA120ACPH	fatty-acyl-ACP hydrolase	0	0	0	0	Fatty Acid Metabolism
FA120ACPH	fatty-acyl-ACP hydrolase	0	0	0	0	Fatty Acid Metabolism
FA120ACPH	fatty-acyl-ACP hydrolase	0	0	0	0	Fatty Acid Metabolism
FA120ACPH	fatty-acyl-ACP hydrolase	0	0	0	0	Fatty Acid Metabolism
FA120ACPH	fatty-acyl-ACP hydrolase	0	0	0	0	Fatty Acid Metabolism
FA120ACPH	fatty-acyl-ACP hydrolase	0	0	0	0	Fatty Acid Metabolism
FA120ACPH	fatty-acyl-ACP hydrolase	0	0	0	0	Fatty Acid Metabolism
FA120ACPH	fatty-acyl-ACP hydrolase	0	0	0	0	Fatty Acid Metabolism
FCOAH	formyl coa hydrolase	0	0	0	0	Fatty Acid Metabolism
LCAT1e	Lecithin-cholesterol acyltransferase	0	0	0	0	Fatty Acid Metabolism
LPS2e	lipase, extracellular	0	0	0	0	Fatty Acid Metabolism
LPS2e	lipase, extracellular	0	0	0	0	Fatty Acid Metabolism
MCD	Malonyl-CoA Decarboxylase cytoplasmic	0	0	0	0	Fatty Acid Metabolism
MCDp	Malonyl-CoA Decarboxylase peroxisomal	0	0	0	0	Fatty Acid Metabolism
MCDm	Malonyl-CoA Decarboxylase, mitochondrial	0	0	0	0	Fatty Acid Metabolism
MCOATA	Malonyl-CoA-ACP transacylase	0	0	0	0	Fatty Acid Metabolism
MCOATAm	Malonyl-CoA-ACP transacylase, mitochondrial	0	0	0	0	Fatty Acid Metabolism
PTE2x	peroxisomal acyl-CoA thioesterase	0	0	0	0	Fatty Acid Metabolism
PTE2x	peroxisomal acyl-CoA thioesterase	0	0	0	0	Fatty Acid Metabolism
PTE2x	peroxisomal acyl-CoA thioesterase	0	0	0	0	Fatty Acid Metabolism
PTE2x	peroxisomal acyl-CoA thioesterase	0	0	0	0	Fatty Acid Metabolism
ETF	electron transfer flavoprotein	0.11204	4.88317	2.42353	1.23889	Fatty acid oxidation
ETFQO	Electron transfer flavoprotein-ubiquinone oxidoreductase	0.11204	4.88317	2.42353	1.23889	Fatty acid oxidation
FAOXC161802m	Beta oxidation fatty acid	0	0	0	0	Fatty acid oxidation
FAOXC161802m	Beta oxidation fatty acid	0	0	0	0	Fatty acid oxidation
FAOXC161802m	Beta oxidation fatty acid	0	0	0	0	Fatty acid oxidation
FAOXC161802m	Beta oxidation fatty acid	0	0	0	0	Fatty acid oxidation
FAOXC161802m	Beta oxidation fatty acid	0	0	0	0	Fatty acid oxidation
FAOXC182806m	Beta oxidation of fatty acid	0	0	0	0	Fatty acid oxidation
FAOXC182806m	Beta oxidation of fatty acid	0	0	0	0	Fatty acid oxidation
FAOXC182806m	Beta oxidation of fatty acid	0	0	0	0	Fatty acid oxidation
FAOXC182806m	Beta oxidation of fatty acid	0	0	0	0	Fatty acid oxidation
FAOXC182806m	Beta oxidation of fatty acid	0	0	0	0	Fatty acid oxidation
FAOXC182806m	Beta oxidation of fatty acid	0	0	0	0	Fatty acid oxidation
FAOXC182806m	Beta oxidation of fatty acid	0	0	0	0	Fatty acid oxidation
FAOXC182806m	Beta oxidation of fatty acid	0	0	0	0	Fatty acid oxidation
FAOXC11	Beta oxidation of long chain fatty acid	0	0	0	0	Fatty acid oxidation
FAOXC11	Beta oxidation of long chain fatty acid	0	0	0	0	Fatty acid oxidation
FAOXC11	Beta oxidation of long chain fatty acid	0	0	0	0	Fatty acid oxidation
FAOXC11	Beta oxidation of long chain fatty acid	0	0	0	0	Fatty acid oxidation
FAOXC11	Beta oxidation of long chain fatty acid	0	0	0	0	Fatty acid oxidation
FAOXC11	Beta oxidation of long chain fatty acid	0	0	0	0	Fatty acid oxidation
FAOXC11	Beta oxidation of long chain fatty acid	0	0	0	0	Fatty acid oxidation
FAOXC11	Beta oxidation of long chain fatty acid	0	0	0	0	Fatty acid oxidation
FAOXC11	Beta oxidation of long chain fatty acid	0	0	0	0	Fatty acid oxidation
FAOXC11	Beta oxidation of long chain fatty acid	0	0	0	0	Fatty acid oxidation
FAOXC11	Beta oxidation of long chain fatty acid	0	0	0	0	Fatty acid oxidation
FAOXC150m	Beta oxidation of long chain fatty acid (odd chain)	0	0	0	0	Fatty acid oxidation
FAOXC150m	Beta oxidation of long chain fatty acid (odd chain)	0	0	0	0	Fatty acid oxidation
FAOXC80	Beta oxidation of med/long chain fatty acid	0	0	0	0	Fatty acid oxidation
FAOXC11	Beta oxidation of long chain fatty acid	0	0	0	0	Fatty acid oxidation, peroxisome
FAOXC11	Beta oxidation of long chain fatty acid	0	0	0	0	Fatty acid oxidation, peroxisome
FAOXC11	Beta oxidation of long chain fatty acid	0	0	0	0	Fatty acid oxidation, peroxisome
FAOXC11	Beta oxidation of long chain fatty acid	0	0	0	0	Fatty acid oxidation, peroxisome
FAOXC11	Beta oxidation of long chain fatty acid	0	0	0	0	Fatty acid oxidation, peroxisome
FAOXC11	Beta oxidation of long chain fatty acid	0	0	0	0	Fatty acid oxidation, peroxisome
FAOXC11	Beta oxidation of long chain fatty acid	0	0	0	0	Fatty acid oxidation, peroxisome
FAOXC11	Beta oxidation of long chain fatty acid	0	0	0	0	Fatty acid oxidation, peroxisome
FAOXC11	Beta oxidation of long chain fatty acid	0	0	0	0	Fatty acid oxidation, peroxisome
FAOXC11	Beta oxidation of long chain fatty acid	0	0	0	0	Fatty acid oxidation, peroxisome
FAOXC11	Beta oxidation of long chain fatty acid	0	0	0	0	Fatty acid oxidation, peroxisome
FAOXC11	Beta oxidation of long chain fatty acid	0	0	0	0	Fatty acid oxidation, peroxisome
FAOXC11	Beta oxidation of long chain fatty acid	0	0	0	0	Fatty acid oxidation, peroxisome
FAOXC11	Beta oxidation of long chain fatty acid	0	0	0	0	Fatty acid oxidation, peroxisome
FAOXC11	Beta oxidation of long chain fatty acid	0	0	0	0	Fatty acid oxidation, peroxisome
FAOXC11	Beta oxidation of long chain fatty acid	0	0	0	0	Fatty acid oxidation, peroxisome
FAOXC11	Beta oxidation of long chain fatty acid	0	0	0	0	Fatty acid oxidation, peroxisome
PEROXx	peroxisomal lumped long chain fatty acid oxidation	0	0	0	0	Fatty acid oxidation, peroxisome
PHYHx	Phytanoyl-CoA dioxygenase, peroxisomal	0	0	0	0	Fatty acid oxidation, peroxisome
MTHFR3	5,10-methylenetetrahydrofolatereductase (NADPH)	2.80484	2.60396	6.343	0	Folate Metabolism
MTHFCm	methenyltetrahydrifikate cyclohydrolase, mitochondrial	1.47892	1.28723	3.16181	0.443726	Folate Metabolism
MTHFDm	methylenetetrahydrofolate dehydrogenase (NADP), mitochondrial	1.47892	1.28723	0.864706	0.443726	Folate Metabolism
FTCD	formimidoyltransferase cyclodeaminase	0.178819	0	0	0.397454	Folate Metabolism
FTHFCL	5-formethyltetrahydrofolate cyclo-ligase	0	0	0	0	Folate Metabolism
DHFR	dihydrofolate reductase	0	0	0	0.207657	Folate Metabolism
FOLR2	folate reductase	0	0	0	0	Folate Metabolism
FPGS5	folylpolyglutamate synthetase (DHF)	0	0	0	0	Folate Metabolism
FPGS5m	folylpolyglutamate synthetase (DHF), mitochondrial	0	0	0	0	Folate Metabolism
FPGS	folylpolyglutamate synthetase	0	0	0	0	Folate Metabolism
FPGS	folylpolyglutamate synthetase	0	0	0	0	Folate Metabolism
FPGS	folylpolyglutamate synthetase	0	0	0	0	Folate Metabolism
FPGS7	folylpolyglutamate synthetase (10fthf)	0	0	0	0	Folate Metabolism
FPGS7	folylpolyglutamate synthetase (10fthf)	0	0	0	0	Folate Metabolism
FPGS7	folylpolyglutamate synthetase (10fthf)	0	0	0	0	Folate Metabolism
FPGS7m	folylpolyglutamate synthetase (10fthf), mitochondrial	0	0	0	0	Folate Metabolism
FPGS7m	folylpolyglutamate synthetase (10fthf), mitochondrial	0	0	0	0	Folate Metabolism
FPGS7m	folylpolyglutamate synthetase (10fthf), mitochondrial	0	0	0	0	Folate Metabolism
FPGS4	folylpolyglutamate synthetase (DHF)	0	0	0	0	Folate Metabolism
FPGS4	folylpolyglutamate synthetase (DHF)	0	0	0	0	Folate Metabolism
FPGS4m	folylpolyglutamate synthetase (DHF), mitochondrial	0	0	0	0	Folate Metabolism
FPGS4m	folylpolyglutamate synthetase (DHF), mitochondrial	0	0	0	0	Folate Metabolism
FPGS2m	folylpolyglutamate synthetase, mitochondrial	0	0	0	0	Folate Metabolism
FPGS2m	folylpolyglutamate synthetase, mitochondrial	0	0	0	0	Folate Metabolism
FPGS2m	folylpolyglutamate synthetase, mitochondrial	0	0	0	0	Folate Metabolism
FTHFL	formate-tetrahydrofolate ligase	0	1.37402	0.979519	0	Folate Metabolism
FTHFLm	formate-tetrahydrofolate ligase, mitochondrial	0	0	0	-0.325935	Folate Metabolism
FTHFDH	formyltetrahydrofolate dehydrogenase	0	0	0	0	Folate Metabolism
GGH_10FTHF5GLUe	Gamma-glutamyl hydrolase (10FTHF5GLU), extracellular	0	0	0	0	Folate Metabolism
GGH_10FTHF5GLUl	Gamma-glutamyl hydrolase (10FTHF5GLU), lysosomal	0	0	0	0	Folate Metabolism
GGH_10FTHF6GLUe	Gamma-glutamyl hydrolase (10FTHF6GLU), extracellular	0	0	0	0	Folate Metabolism
GGH_10FTHF6GLUl	Gamma-glutamyl hydrolase (10FTHF6GLU), lysosomal	0	0	0	0	Folate Metabolism
GGH_10FTHF7GLUe	Gamma-glutamyl hydrolase (10FTHF7GLU), extracellular	0	0	0	0	Folate Metabolism
GGH_10FTHF7GLUl	Gamma-glutamyl hydrolase (10FTHF7GLU), lysosomal	0	0	0	0	Folate Metabolism
GGH_5DHFe	Gamma-glutamyl hydrolase (5DHF), extracellular	0	0	0	0	Folate Metabolism
GGH_5DHFl	Gamma-glutamyl hydrolase (5DHF), lysosomal	0	0	0	0	Folate Metabolism
GGH_5THFe	Gamma-glutamyl hydrolase (5THF), extracellular	0	0	0	0	Folate Metabolism
GGH_5THFl	Gamma-glutamyl hydrolase (5THF), lysosomal	0	0	0	0	Folate Metabolism
GGH_6DHFe	Gamma-glutamyl hydrolase (6DHF), extracellular	0	0	0	0	Folate Metabolism
GGH_6DHFl	Gamma-glutamyl hydrolase (6DHF), lysosomal	0	0	0	0	Folate Metabolism
GGH_6THFe	Gamma-glutamyl hydrolase (6THF), extracellular	0	0	0	0	Folate Metabolism
GGH_6THFl	Gamma-glutamyl hydrolase (6THF), lysosomal	0	0	0	0	Folate Metabolism
GGH_7DHFe	Gamma-glutamyl hydrolase (7DHF), extracellular	0	0	0	0	Folate Metabolism
GGH_7DHFl	Gamma-glutamyl hydrolase (7DHF), lysosomal	0	0	0	0	Folate Metabolism
GGH_7THFe	Gamma-glutamyl hydrolase (7THF), extracellular	0	0	0	0	Folate Metabolism
GGH_7THFl	Gamma-glutamyl hydrolase (7THF), lysosomal	0	0	0	0	Folate Metabolism
MTHFD2m	methylenetetrahydrofolate dehydrogenase (NAD), mitochondrial	0	0	2.2971	0	Folate Metabolism
MTHFD	methylenetetrahydrofolate dehydrogenase (NADP)	0	3.51171	0	0	Folate Metabolism
MTHFC	methenyltetrahydrofolate cyclohydrolase	-1.47892	-2.66125	-4.14132	-0.11779	Folate Metabolism
MTHFD2	methylenetetrahydrofolate dehydrogenase (NAD)	-1.65774	-6.17296	-4.14132	-0.515244	Folate Metabolism
PFK26	6-phosphofructo-2-kinase	0	0	0	0	Fructose and Mannose Metabolism
FBA2	D-Fructose 1-phosphate D-glyceraldehyde-3-phosphate-lyase	0	0	0	0	Fructose and Mannose Metabolism
SBTD_D2	D-sorbitol dehydrogenase (D-fructose producing)	0	0	0	0	Fructose and Mannose Metabolism
SBTR	D-sorbitol reductase	0	0	0	0	Fructose and Mannose Metabolism
FBP26	Fructose-2,6-bisphosphate 2-phosphatase	0	0	0	0	Fructose and Mannose Metabolism
FK	Fucokinase	0	0	0	0	Fructose and Mannose Metabolism
F1PGT	fucose-1-phosphate guanylyltransferase	0	0	0	0	Fructose and Mannose Metabolism
GMAND	GDP-D-mannose dehydratase	0	0	0	0	Fructose and Mannose Metabolism
GFUCS	GDP-L-fucose synthase	0	0	0	0	Fructose and Mannose Metabolism
HEX7	hexokinase (D-fructose:ATP)	0	0	0	0	Fructose and Mannose Metabolism
HEX4	hexokinase (D-mannose:ATP)	0	0	0	0	Fructose and Mannose Metabolism
KHK	ketohexokinase	0	0	0	0	Fructose and Mannose Metabolism
MAN1PT2	mannose-1-phosphate guanylyltransferase (GDP)	0	0	0	0	Fructose and Mannose Metabolism
MAN6PI	mannose-6-phosphate isomerase	0	0	0	0	Fructose and Mannose Metabolism
PMANM	phosphomannomutase	0	0	0	0	Fructose and Mannose Metabolism
TRIOK	triokinase	0	0	0	0	Fructose and Mannose Metabolism
GALU	UTP-glucose-1-phosphate uridylyltransferase	8.78343	5.51987	6.15082	8.78467	Galactose metabolism
LACZe	b-galactosidase, extracellular	0	0	0	0	Galactose metabolism
LACZly	b-galactosidase,lysosomal	0	0	0	0	Galactose metabolism
GALOR	D-Galactose:NADP+ 1-oxidoreductase	0	0	0	0	Galactose metabolism
FBA5	D-Tagatose 1-phosphate D-glyceraldehyde-3-phosphate-lyase	0	0	0	0	Galactose metabolism
GALK	galactokinase	0	0	0	0	Galactose metabolism
GALT	galactose-1-phosphate uridylyltransferase	0	0	0	0	Galactose metabolism
KHK3	ketohexokinase (D-tagatose)	0	0	0	0	Galactose metabolism
SUCRe	sucrose hydrolyzing enxyme, extracellular	0	0	0	0	Galactose metabolism
UGALGTg	UDPgalactose:D-glucose 4-beta-D-galactosyltransferase, Golgi apparatus	0	0	0	0	Galactose metabolism
UDPG4E	UDPglucose 4-epimerase	0	0	0	0	Galactose metabolism
UGLT	UDPglucose--hexose-1-phosphate uridylyltransferase	0	0	0	0	Galactose metabolism
GLNS	glutamine synthetase	1.65678	2.90583	7.1885	1.53912	Glutamate metabolism
GTHO	glutathione oxidoreductase	0.452972	0	0	0	Glutamate metabolism
CBPSam	carbamoyl-phosphate synthase (ammonia) (mitochondria	0.0584192	0.384502	2.03629	0	Glutamate metabolism
P5CDm	1-pyrroline-5-carboxylate dehydrogenase, mitochondrial	0	0	0	0.362792	Glutamate metabolism
ABTArm	4-aminobutyrate transaminase, reversible (mitochondrial)	0	0	0	0	Glutamate metabolism
GLUDC	Glutamate Decarboxylase	0	0	0	0	Glutamate metabolism
GLUDym	glutamate dehydrogenase (NADP), mitochondrial	0	0	0	0	Glutamate metabolism
GLUNm	glutaminase (mitochondrial)	0	3.09649	4.7892	0.0494984	Glutamate metabolism
GTHO	glutathione oxidoreductase	0	0	0	0	Glutamate metabolism
SSALxm	succinate-semialdehyde dehydrogenase (NAD) reversible (mitochondrial)	0	0	0	0	Glutamate metabolism
ALATA_L	L-alanine transaminase	-0.303434	0.941204	0.344992	0.174014	Glutamate metabolism
GLUDxm	glutamate dehydrogenase (NAD) (mitochondrial)	-0.570807	-2.71199	-4.8955	-0.0949833	Glutamate metabolism
GGLUCT	gamma-glutamylcyclotransferase	1.6139	0.0821716	0	0.209132	Glutathione Metabolism
GTMLTe	g-glutamyltransferase (e)	1.6139	0.0821716	0	0.385013	Glutathione Metabolism
OPAHir	5-Oxoproline amidohydrolase (ATP-hydrolysing) (ir)	1.56136	0	0.0403629	0.676616	Glutathione Metabolism
AMPTASECG	alanyl aminopeptidase (cys-gly)	0.333235	0	0	0	Glutathione Metabolism
AMPTASECGe	alanyl aminopeptidase (cys-gly) (e)	0.0878885	0.0821716	0	0	Glutathione Metabolism
GLUCYS	gamma-glutamylcysteine synthetase	0	1.10833	0.562009	0	Glutathione Metabolism
GTHP	glutathione peroxidase	0	-0.680775	-0.680975	-0.0998831	Glutathione Metabolism
GTHPe	glutathione peroxidase (e)	0	0	0	0	Glutathione Metabolism
GTHPm	glutathione peroxidase, mitochondria	0	0.171755	0.295431	-0.0998831	Glutathione Metabolism
GTHS	glutathione synthetase	0	1.10833	0.562009	0	Glutathione Metabolism
GTHRDt	Glutathione transport into mitochondria	-0.80695	0.51308	0.281004	-0.192506	Glutathione Metabolism
CHLPCTD	choline phosphate cytididyltransferase	1.53601	0.257964	2.35247	0.0104705	Glycerophospholipid Metabolism
CEPTC	choline phosphotransferase	1.53601	0.257964	2.35247	0.0104705	Glycerophospholipid Metabolism
CHOLK	Choline kinase	1.48409	0.251242	2.35801	0	Glycerophospholipid Metabolism
PSSA1_hs	Phosphatidylserine synthase homo sapiens	1.4681	0	2.3073	0.611151	Glycerophospholipid Metabolism
PSDm_hs	Phosphatidylserine decarboxylase	1.44893	1.2313	2.29455	0.720446	Glycerophospholipid Metabolism
PCHOLP_hs	choline phosphatase	1.38352	1.19335	2.25105	0	Glycerophospholipid Metabolism
CDS	phosphatidate cytidylyltransferase	1.38352	1.19335	2.25105	0	Glycerophospholipid Metabolism
PETOHMm_hs	phosphatidylethanolamine N-methyltransferase	1.38352	1.19335	2.25105	0.560466	Glycerophospholipid Metabolism
CDIPTr	phosphatidylinositol synthase (Homo sapiens)	1.37979	1.19118	2.24857	0.00906206	Glycerophospholipid Metabolism
GPDDA1	Glycerophosphodiester phosphodiesterase (Glycerophosphocholine)	0.0139848	0	0.0296553	0.214685	Glycerophospholipid Metabolism
PLA2	phospholipase A2	0.00410011	0.220944	0.00272694	0.00368329	Glycerophospholipid Metabolism
CLS_hs	cardiolipin synthase (homo sapiens)	0.00186783	0.00108359	0.00124227	0.00167794	Glycerophospholipid Metabolism
PGPPT	phosphatidyl-CMP: glycerophosphate phosphatidyltransferase	0.00186783	0.00108359	0.00124227	0.00167794	Glycerophospholipid Metabolism
PGPP_hs	Phosphatidylglycerol phosphate phosphatase (homo sapiens)	0.00186783	0.00108359	0.00124227	0.00167794	Glycerophospholipid Metabolism
ACHEe	Acetylcholinesterase	0	0	0	0	Glycerophospholipid Metabolism
ALKP	alkaline phosphatase	0	0	0	0	Glycerophospholipid Metabolism
AGLPED	alkyl acyl glycerophosphoethanolamine desaturase	0	0	0	0	Glycerophospholipid Metabolism
AGLPC	alkyl acylglycerol phosphocholine transferase	0	0	0	0	Glycerophospholipid Metabolism
AGLPET	alkyl acylglycerol phosphoethanolamine transferase	0	0	0	0	Glycerophospholipid Metabolism
AGLPT	alkyl glycerol phosphate acyltransferase	0	0	0	0	Glycerophospholipid Metabolism
AGLPH	alkyl glycerol phosphate hydrolase	0	0	0	0	Glycerophospholipid Metabolism
AGLPR	alkyl glycerol phosphate reductase	0	0	0	0	Glycerophospholipid Metabolism
PAFS	alkyl glycerol phosphocholine acetyl transferase	0	0	0	0	Glycerophospholipid Metabolism
AGPSx	alkylglycerone phosphate synthase	0	0	0	0	Glycerophospholipid Metabolism
CHAT	Choline O-acetyltransferase	0	0	0	0	Glycerophospholipid Metabolism
CHAT	Choline O-acetyltransferase	0	0	0	0	Glycerophospholipid Metabolism
PCHOLP_hs	choline phosphatase	0	0	0	0	Glycerophospholipid Metabolism
PCHOLP_hs	choline phosphatase	0	0	0	0	Glycerophospholipid Metabolism
PCHOLP_hs	choline phosphatase	0	0	0	0	Glycerophospholipid Metabolism
CHLP	choline phosphate phosphatase	0	0	0	0	Glycerophospholipid Metabolism
CPCTDTX	choline-phosphate cytidylyltransferase	0	0	0	0	Glycerophospholipid Metabolism
DAGK_hs	Diacylglycerol phosphate kinase (homo sapiens)	0	0.030797	0	0	Glycerophospholipid Metabolism
ETHAK	Ethanolamine kinase	0	1.24242	0	0.126513	Glycerophospholipid Metabolism
ETHP	ethanolamine phosphate phosphatase	0	0	0	0	Glycerophospholipid Metabolism
CEPTE	ethanolamine phosphotransferase	0	1.24242	0	0.126513	Glycerophospholipid Metabolism
EPCTX	ethanolamine-phosphate cytidylyltransferase	0	0	0	0	Glycerophospholipid Metabolism
GLYK	glycerol kinase	0	0	0	0	Glycerophospholipid Metabolism
GLYK	glycerol kinase	0	0	0	0	Glycerophospholipid Metabolism
LPASE	lysophospholipase	0	0.218566	0	0	Glycerophospholipid Metabolism
CDS	phosphatidate cytidylyltransferase	0	0	0	0.0124179	Glycerophospholipid Metabolism
PETOHMm_hs	phosphatidylethanolamine N-methyltransferase	0	0	0	0.101222	Glycerophospholipid Metabolism
PIK4	phosphatidylinositol 4-kinase	0	0	0	0	Glycerophospholipid Metabolism
PI4P5K	phosphatidylinositol 4-phosphate 5-kinase	0	0	0	0	Glycerophospholipid Metabolism
PSSA1_hs	Phosphatidylserine synthase homo sapiens	0	1.24242	0	0.126513	Glycerophospholipid Metabolism
PETHCT	phosphoethanolamine cytidyltransferase	0	1.24242	0	0.126513	Glycerophospholipid Metabolism
PLA2	phospholipase A2	0	0	0	0	Glycerophospholipid Metabolism
PLA2	phospholipase A2	0	0	0	0	Glycerophospholipid Metabolism
PAFH	Platelet-activating factor acetylhydrolase	0	0	0	0	Glycerophospholipid Metabolism
PAFH	Platelet-activating factor acetylhydrolase	0	0	0	0	Glycerophospholipid Metabolism
DAGK_hs	Diacylglycerol phosphate kinase (homo sapiens)	-0.270763	-0.406442	-0.180082	-0.230819	Glycerophospholipid Metabolism
G3PD1	glycerol-3-phosphate dehydrogenase (NAD)	-0.353745	-0.964681	-0.344197	-1.08622	Glycerophospholipid Metabolism
PSP_L	phosphoserine phosphatase (L-serine)	3.67441	2.06757	4.77074	0.163737	Glycine, Serine, and Threonine Metabolism
PGCD	phosphoglycerate dehydrogenase	2.97836	2.29509	5.1295	0.592048	Glycine, Serine, and Threonine Metabolism
PSERT	phosphoserine transaminase	2.97836	2.29509	5.1295	0.592048	Glycine, Serine, and Threonine Metabolism
ALASm	5-aminolevulinate synthase	1.84307	0	0	0	Glycine, Serine, and Threonine Metabolism
BHMT	betaine-homocysteine S-methyltransferase	1.2809	1.34601	0.47467	0.299862	Glycine, Serine, and Threonine Metabolism
DMGDHm	dimethylglycine dehydrogenase, mitochondrial	1.2809	1.34601	0.47467	0.299862	Glycine, Serine, and Threonine Metabolism
2AMACHYD	2-Aminoacrylate hydrolysis	1.18415	0	0	0	Glycine, Serine, and Threonine Metabolism
SERHL	L-Serine hydro-lyase	1.18415	0	0	0	Glycine, Serine, and Threonine Metabolism
GHMT2r	glycine hydroxymethyltransferase, reversible	1.1471	-0.0572967	2.20168	-0.307588	Glycine, Serine, and Threonine Metabolism
OBDHc	2-Oxobutanoate dehydrogenase, cytosolic	1.09343	0	0.000539761	0.731388	Glycine, Serine, and Threonine Metabolism
BETALDHxm	betaine-aldehyde dehydrogenase, mitochondrial	1.05174	1.40821	0.250315	0.209335	Glycine, Serine, and Threonine Metabolism
CHOLD2m	choline dehydrogenase (FAD acceptor), mitochondrial	1.01859	1.40821	0	0	Glycine, Serine, and Threonine Metabolism
THRD_L	L-threonine deaminase	0.67459	0	0	0	Glycine, Serine, and Threonine Metabolism
GNMT	glycine N-methyltransferase	0.57421	0	0	0	Glycine, Serine, and Threonine Metabolism
GHMT2rm	glycine hydroxymethyltransferase, reversible, mitochondrial	0.455374	-0.420619	-0.191454	0.101221	Glycine, Serine, and Threonine Metabolism
BETALDHx	betaine-aldehyde dehydrogenase	0.0331504	0	0.250315	0.209335	Glycine, Serine, and Threonine Metabolism
ALR	Aldose reductase	0	0	0	0	Glycine, Serine, and Threonine Metabolism
AACTOOR	Aminoacetone:oxygen oxidoreductase(deaminating)(flavin-containing)	0	0	0	0	Glycine, Serine, and Threonine Metabolism
GLYATm	glycine C-acetyltransferase	0	0	0	0	Glycine, Serine, and Threonine Metabolism
GLYOp	glycine oxidase, perixosomal	0	0.850784	0.678495	0.21468	Glycine, Serine, and Threonine Metabolism
GCC2am	glycine-cleavage complex (lipoamide), mitochondrial	0	0	1.82001	0	Glycine, Serine, and Threonine Metabolism
GCC2am	glycine-cleavage complex (lipoamide), mitochondrial	0	0	1.82001	0	Glycine, Serine, and Threonine Metabolism
GCCbim	glycine-cleavage complex (lipoylprotein) irreversible, mitochondrial	0	0	0	0	Glycine, Serine, and Threonine Metabolism
GCCam	glycine-cleavage complex (lipoylprotein), mitochondrial	0	0	0	0	Glycine, Serine, and Threonine Metabolism
GCCam	glycine-cleavage complex (lipoylprotein), mitochondrial	0	0	0	0	Glycine, Serine, and Threonine Metabolism
GCC2bim	glycine-cleavage system (lipoamide) irreversible, mitochondrial	0	0	1.82001	0	Glycine, Serine, and Threonine Metabolism
AOBUTDsm	L-2-amino-3-oxobutanoate decarboxylation, mitochondrial (spontaneous)	0	0	0	0	Glycine, Serine, and Threonine Metabolism
SARCOXp	sarcosine oxidase, peroxisomal	0	0	0	0	Glycine, Serine, and Threonine Metabolism
SPTix	serine-pyruvate aminotransferase (irreversible), peroxisomal	0	0.130865	0	0.0962925	Glycine, Serine, and Threonine Metabolism
THRS	threonine synthase	0	0	0	0	Glycine, Serine, and Threonine Metabolism
HEX1	hexokinase (D-glucose:ATP)	5	5	5	5	Glycolysis/Gluconeogenesis
FBP	fructose-bisphosphatase	3.60339	0	0	0	Glycolysis/Gluconeogenesis
PYK	pyruvate kinase	2.18286	0.0611283	0	0	Glycolysis/Gluconeogenesis
GAPD	glyceraldehyde-3-phosphate dehydrogenase	1.47045	2.34984	6.10795	0.668355	Glycolysis/Gluconeogenesis
PDHm	pyruvate dehydrogenase	1.23631	1.02663	0.514533	0	Glycolysis/Gluconeogenesis
LDH_L	L-lactate dehydrogenase	0.966484	1.20112	-0.267161	0.0934687	Glycolysis/Gluconeogenesis
ENO	enolase	0.0538745	0.28168	0.228908	-0.191914	Glycolysis/Gluconeogenesis
ACS	acetyl-CoA synthetase	0	2.5726	1.91708	0	Glycolysis/Gluconeogenesis
ACS	acetyl-CoA synthetase	0	0	0	0	Glycolysis/Gluconeogenesis
ACYP	acylphosphatase	0	0	0	0	Glycolysis/Gluconeogenesis
ALCD2yf	alcohol dehydrogenase (ethanol, NADP), forward reaction	0	0	0	0	Glycolysis/Gluconeogenesis
ALCD2if	alcohol dehydrogenase, forward rxn (ethanol -> acetaldehyde)	0	0	0	0	Glycolysis/Gluconeogenesis
ALDD2x	aldehyde dehydrogenase (acetaldehyde, NAD)	0	0	0	0	Glycolysis/Gluconeogenesis
ALDD2y	aldehyde dehydrogenase (acetaldehyde, NADP)	0	2.5726	1.91708	0	Glycolysis/Gluconeogenesis
ALDD2xm	aldehyde dehydrogenase (acetylaldehyde, NAD), mitochondrial	0	0	0	0	Glycolysis/Gluconeogenesis
CBPPer	Carbamoyl phosphate phosphotransferase, endoplasmic reticulum	0	0	0	0	Glycolysis/Gluconeogenesis
CAT2p	catalase A, peroxisomal (ethanol)	0	0	0	0	Glycolysis/Gluconeogenesis
DPGase	Diphosphoglycerate phosphatase	0	0	0	0	Glycolysis/Gluconeogenesis
DPGM	Diphosphoglyceromutase	0	0	0	0	Glycolysis/Gluconeogenesis
ETOHMO	ethanol monooxygenase	0	0	0	0	Glycolysis/Gluconeogenesis
G6PPer	glucose-6-phosphate phosphatase, edoplasmic reticular	0	0	0	0	Glycolysis/Gluconeogenesis
G3PD2m	glycerol-3-phosphate dehydrogenase (FAD), mitochondrial	0	0	0	0	Glycolysis/Gluconeogenesis
PEPCK	Phosphoenolpyruvate carboxykinase (GTP)	0	0	0	0	Glycolysis/Gluconeogenesis
PEPCK	Phosphoenolpyruvate carboxykinase (GTP)	0	0	0	0	Glycolysis/Gluconeogenesis
PFK	phosphofructokinase	0	0.0180818	0.892706	0.175641	Glycolysis/Gluconeogenesis
PGM	phosphoglycerate mutase	0	-0.28168	-0.106063	0.191914	Glycolysis/Gluconeogenesis
TPI	triose-phosphate isomerase	-1.71438	-1.2983	1.16704	-1.46771	Glycolysis/Gluconeogenesis
PGK	phosphoglycerate kinase	-1.85918	-2.6278	-5.67632	-0.197143	Glycolysis/Gluconeogenesis
FBA	fructose-bisphosphate aldolase	-2.45309	-0.121632	0.987156	-0.0175472	Glycolysis/Gluconeogenesis
PGMT	phosphoglucomutase	-8.84358	-5.59899	-6.08891	-7.98972	Glycolysis/Gluconeogenesis
PGI	glucose-6-phosphate isomerase	-13.0511	-2.92576	-4.31068	-6.15178	Glycolysis/Gluconeogenesis
BMTer_L	B mannosyltransferase, endoplasmic reticulum	0	0	0	0	Glycosylphosphatidylinositol (GPI)-anchor biosynthesis
BMTer_L	B mannosyltransferase, endoplasmic reticulum	0	0	0	0	Glycosylphosphatidylinositol (GPI)-anchor biosynthesis
GPIMTer_L	GlcN-acylPI mannosyltransferase, endoplasmic reticulum	0	0	0	0	Glycosylphosphatidylinositol (GPI)-anchor biosynthesis
GPIMTer_L	GlcN-acylPI mannosyltransferase, endoplasmic reticulum	0	0	0	0	Glycosylphosphatidylinositol (GPI)-anchor biosynthesis
GPIAT	glucosaminylphosphatidyl inositol acetyltransferase	0	0	0	0	Glycosylphosphatidylinositol (GPI)-anchor biosynthesis
GPIDA2er	glycophosphatidylinositol (GPI) deacylase, endoplasmic reticulum	0	0	0	0	Glycosylphosphatidylinositol (GPI)-anchor biosynthesis
GPIDA2er	glycophosphatidylinositol (GPI) deacylase, endoplasmic reticulum	0	0	0	0	Glycosylphosphatidylinositol (GPI)-anchor biosynthesis
H2MTer_L	H2 mannosyltransferase, endoplasmic reticulum	0	0	0	0	Glycosylphosphatidylinositol (GPI)-anchor biosynthesis
H2MTer_L	H2 mannosyltransferase, endoplasmic reticulum	0	0	0	0	Glycosylphosphatidylinositol (GPI)-anchor biosynthesis
H2ETer	H2 phosphoethanolaminyl transferase, endoplasmic reticulum	0	0	0	0	Glycosylphosphatidylinositol (GPI)-anchor biosynthesis
H3MTer_L	H3 mannosyltransferase, endoplasmic reticulum	0	0	0	0	Glycosylphosphatidylinositol (GPI)-anchor biosynthesis
H3MTer_L	H3 mannosyltransferase, endoplasmic reticulum	0	0	0	0	Glycosylphosphatidylinositol (GPI)-anchor biosynthesis
H3ETer	H3 phosphoethanolaminyl transferase, endoplasmic reticulum	0	0	0	0	Glycosylphosphatidylinositol (GPI)-anchor biosynthesis
H4ET3er	H4 phosphoethanolaminyl transferase, endoplasmic reticulum	0	0	0	0	Glycosylphosphatidylinositol (GPI)-anchor biosynthesis
H4ET3er	H4 phosphoethanolaminyl transferase, endoplasmic reticulum	0	0	0	0	Glycosylphosphatidylinositol (GPI)-anchor biosynthesis
H5MTer_L	H5 mannosyltransferase, endoplasmic reticulum	0	0	0	0	Glycosylphosphatidylinositol (GPI)-anchor biosynthesis
H5MTer_L	H5 mannosyltransferase, endoplasmic reticulum	0	0	0	0	Glycosylphosphatidylinositol (GPI)-anchor biosynthesis
H6MTer_L	H6 mannosyltransferase, endoplasmic reticulum	0	0	0	0	Glycosylphosphatidylinositol (GPI)-anchor biosynthesis
H6MTer_L	H6 mannosyltransferase, endoplasmic reticulum	0	0	0	0	Glycosylphosphatidylinositol (GPI)-anchor biosynthesis
H6ET3er	H6 phosphoethanolaminyl transferase, endoplasmic reticulum	0	0	0	0	Glycosylphosphatidylinositol (GPI)-anchor biosynthesis
H6ET3er	H6 phosphoethanolaminyl transferase, endoplasmic reticulum	0	0	0	0	Glycosylphosphatidylinositol (GPI)-anchor biosynthesis
H6ET3er	H6 phosphoethanolaminyl transferase, endoplasmic reticulum	0	0	0	0	Glycosylphosphatidylinositol (GPI)-anchor biosynthesis
H7MTer_L	H7 mannosyltransferase, endoplasmic reticulum	0	0	0	0	Glycosylphosphatidylinositol (GPI)-anchor biosynthesis
H7MTer_L	H7 mannosyltransferase, endoplasmic reticulum	0	0	0	0	Glycosylphosphatidylinositol (GPI)-anchor biosynthesis
H7ET2er	H7 phosphoethanolaminyl transferase, endoplasmic reticulum	0	0	0	0	Glycosylphosphatidylinositol (GPI)-anchor biosynthesis
H7ET2er	H7 phosphoethanolaminyl transferase, endoplasmic reticulum	0	0	0	0	Glycosylphosphatidylinositol (GPI)-anchor biosynthesis
H7TAer	H7 transamidase, endoplasmic reticulum	0	0	0	0	Glycosylphosphatidylinositol (GPI)-anchor biosynthesis
H8MTer_L	H8 mannosyltransferase, endoplasmic reticulum	0	0	0	0	Glycosylphosphatidylinositol (GPI)-anchor biosynthesis
H8MTer_L	H8 mannosyltransferase, endoplasmic reticulum	0	0	0	0	Glycosylphosphatidylinositol (GPI)-anchor biosynthesis
H8TAer	H8 transamidase, endoplasmic reticulum	0	0	0	0	Glycosylphosphatidylinositol (GPI)-anchor biosynthesis
M4ATAer	M4A transamidase, endoplasmic reticulum	0	0	0	0	Glycosylphosphatidylinositol (GPI)-anchor biosynthesis
M4BET2er	M4B phosphoethanolaminyl transferase, endoplasmic reticulum	0	0	0	0	Glycosylphosphatidylinositol (GPI)-anchor biosynthesis
M4BTAer	M4B transamidase, endoplasmic reticulum	0	0	0	0	Glycosylphosphatidylinositol (GPI)-anchor biosynthesis
M4CET3er	M4C phosphoethanolaminyl transferase, endoplasmic reticulum	0	0	0	0	Glycosylphosphatidylinositol (GPI)-anchor biosynthesis
ACGPID	N-acetylglucosaminylphosphatidylinositol deacetylase	0	0	0	0	Glycosylphosphatidylinositol (GPI)-anchor biosynthesis
PIACGT	phosphatidylinositol N-acetylglucosaminyltransferase	0	0	0	0	Glycosylphosphatidylinositol (GPI)-anchor biosynthesis
GLXO1	glyoxylate oxidase	0.571471	0	0	0	Glyoxylate and Dicarboxylate Metabolism
GLYCK2	glycerate kinase	0.0538745	0	0.122845	0	Glyoxylate and Dicarboxylate Metabolism
FBA2	D-Fructose 1-phosphate D-glyceraldehyde-3-phosphate-lyase	0	0	0	0	Glyoxylate and Dicarboxylate Metabolism
GCALDD	Glycolaldehyde dehydrogenase	0	0	0	0	Glyoxylate and Dicarboxylate Metabolism
GCALDDm	Glycolaldehyde dehydrogenase, mitochondrial	0	0	0	0	Glyoxylate and Dicarboxylate Metabolism
GLYCLTDy	Glycolate dehydrogenase (NADP)	0	0	0	0	Glyoxylate and Dicarboxylate Metabolism
GLYCLTDym	Glycolate dehydrogenase (NADP), mitochondrial	0	0	0	0	Glyoxylate and Dicarboxylate Metabolism
GLYCTO1p	Glycolate oxidase, peroxisome	0	0	0	0	Glyoxylate and Dicarboxylate Metabolism
GLXO2p	glyoxylate oxidase, peroxisomal	0	0	0	0	Glyoxylate and Dicarboxylate Metabolism
HPYRDC	hydroxypyruvate decarboxylase	0	0	0	0	Glyoxylate and Dicarboxylate Metabolism
HPYRDCm	hydroxypyruvate decarboxylase, mitochondria	0	0	0	0	Glyoxylate and Dicarboxylate Metabolism
HPYRR2x	hydroxypyruvate reductase (NADH)	0	0	0	0	Glyoxylate and Dicarboxylate Metabolism
HPYRRy	Hydroxypyruvate reductase (NADPH)	0	0.130865	0	0.0962925	Glyoxylate and Dicarboxylate Metabolism
KHK2	ketohexokinase (D-xylulose)	0	0	0	0	Glyoxylate and Dicarboxylate Metabolism
PGLYCP	Phosphoglycolate phosphatase	0	0	0	0	Glyoxylate and Dicarboxylate Metabolism
PPBNGS	porphobilinogen synthase	0.921533	0	0	0	Heme Biosynthesis
PPPG9tm	protoporphyrinogen IX mitochondrial transport	0.230383	0	0	0	Heme Biosynthesis
CPPPGO	coproporphyrinogen oxidase (O2 required)	0.230383	0	0	0	Heme Biosynthesis
FCLTm	Ferrochelatase, mitochondrial	0.230383	0	0	0	Heme Biosynthesis
HMBS	hydroxymethylbilane synthase	0.230383	0	0	0	Heme Biosynthesis
UPPDC1	uroporphyrinogen decarboxylase (uroporphyrinogen III)	0.230383	0	0	0	Heme Biosynthesis
UPP3S	uroporphyrinogen-III synthase	0.230383	0	0	0	Heme Biosynthesis
PPPGOm	protoporphyrinogen oxidase, mitochondrial	0.115192	0	0	0	Heme Biosynthesis
FE3R2e	Fe(III) reduction (ascorbate)	0	0	0	0	Heme Biosynthesis
5AOPtm	5-Aminolevulinate mitochondrial transport	-1.84307	0	0	0	Heme Biosynthesis
HOXG	Heme oxygenase 1	0	0	0	0	Heme Degradation
BILIRED	Nad(p)h biliverdin reductase	0	0	0	0	Heme Degradation
IDOAASE1ly	alpha-L-iduronidase, lysosomal	0	0	0	0	Heparan sulfate degradation
IDOAASE1ly	alpha-L-iduronidase, lysosomal	0	0	0	0	Heparan sulfate degradation
IDOAASE1ly	alpha-L-iduronidase, lysosomal	0	0	0	0	Heparan sulfate degradation
GLCNACASE1ly	alpha-N-acetylglucosaminidase, lysosomal	0	0	0	0	Heparan sulfate degradation
GLCNACASE1ly	alpha-N-acetylglucosaminidase, lysosomal	0	0	0	0	Heparan sulfate degradation
GLCNACASE1ly	alpha-N-acetylglucosaminidase, lysosomal	0	0	0	0	Heparan sulfate degradation
GLCNACASE1ly	alpha-N-acetylglucosaminidase, lysosomal	0	0	0	0	Heparan sulfate degradation
GLCNACASE1ly	alpha-N-acetylglucosaminidase, lysosomal	0	0	0	0	Heparan sulfate degradation
GLCAASE1ly	beta-glucuronidase, lysosomal	0	0	0	0	Heparan sulfate degradation
LINKDEG1ly	degradation of proteoglycan linkage region, lysosomal	0	0	0	0	Heparan sulfate degradation
HSPASEly	heparan sulfate proteoglycan protease, lysosome (endosome)	0	0	0	0	Heparan sulfate degradation
HSAT1ly	heparan-glucosaminide N-acetyltransferase, lysosomal	0	0	0	0	Heparan sulfate degradation
HSAT1ly	heparan-glucosaminide N-acetyltransferase, lysosomal	0	0	0	0	Heparan sulfate degradation
HSAT1ly	heparan-glucosaminide N-acetyltransferase, lysosomal	0	0	0	0	Heparan sulfate degradation
HSAT1ly	heparan-glucosaminide N-acetyltransferase, lysosomal	0	0	0	0	Heparan sulfate degradation
HS1ly	heparan-N-sulfatase, lysosomal	0	0	0	0	Heparan sulfate degradation
HS1ly	heparan-N-sulfatase, lysosomal	0	0	0	0	Heparan sulfate degradation
HS1ly	heparan-N-sulfatase, lysosomal	0	0	0	0	Heparan sulfate degradation
HS1ly	heparan-N-sulfatase, lysosomal	0	0	0	0	Heparan sulfate degradation
S2TASE1ly	iduronate-2-sulfatase, lysosomal	0	0	0	0	Heparan sulfate degradation
S2TASE1ly	iduronate-2-sulfatase, lysosomal	0	0	0	0	Heparan sulfate degradation
S3TASE1ly	N-acetylglucosamine-3-sulfatase, lysosomal	0	0	0	0	Heparan sulfate degradation
S3TASE1ly	N-acetylglucosamine-3-sulfatase, lysosomal	0	0	0	0	Heparan sulfate degradation
S3TASE1ly	N-acetylglucosamine-3-sulfatase, lysosomal	0	0	0	0	Heparan sulfate degradation
S6TASE11ly	N-acetylglucosamine-6-sulfatase, lysosomal	0	0	0	0	Heparan sulfate degradation
S6TASE11ly	N-acetylglucosamine-6-sulfatase, lysosomal	0	0	0	0	Heparan sulfate degradation
S6TASE11ly	N-acetylglucosamine-6-sulfatase, lysosomal	0	0	0	0	Heparan sulfate degradation
GluForTx	Glutamate formimidoyltransferase	0.178819	0	0	0.397454	Histidine Metabolism
HISD	histidase	0.178819	0	0	0.397454	Histidine Metabolism
IZPN	imidazolonepropionase	0.178819	0	0	0.397454	Histidine Metabolism
URCN	urocanase	0.178819	0	0	0.397454	Histidine Metabolism
MACOXO	3-Methylimidazole acetaldehyde:NAD+ oxidoreductase	0	0	0	0	Histidine Metabolism
HISTASE	Histaminase	0	0	0	0	Histidine Metabolism
HISDC	histidine decarboxylase	0	0	0	0	Histidine Metabolism
IMACTD	Imidazole acetaldeyde dehydrogenase	0	0	0	0	Histidine Metabolism
IMACTD_m	Imidazole acetaldeyde dehydrogenase (mito)	0	0	0	0	Histidine Metabolism
MHISOR	N-Methylhistamine:oxygen oxidoreductase (deaminating)	0	0	0	0	Histidine Metabolism
SAMHISTA	S-Adenosyl-L-methionine:histamine N-tele-methyltransferase	0	0	0	0	Histidine Metabolism
GLCAASE1ly	beta-glucuronidase, lysosomal	0	0	0	0	Hyaluronan Metabolism
GLCAASE1ly	beta-glucuronidase, lysosomal	0	0	0	0	Hyaluronan Metabolism
AHEXASE2ly	beta-N-acetylhexosaminidase, lysosomal	0	0	0	0	Hyaluronan Metabolism
HAS1	hyaluronan synthase	0	0	0	0	Hyaluronan Metabolism
HAS1	hyaluronan synthase	0	0	0	0	Hyaluronan Metabolism
ADSL1	adenylosuccinate lyase	0	0	0	0	IMP Biosynthesis
GLUPRT	glutamine phosphoribosyldiphosphate amidotransferase	0	0	0	0	IMP Biosynthesis
IMPC	IMP cyclohydrolase	0	0	0	0	IMP Biosynthesis
AIRCr	phosphoribosylaminoimidazole carboxylase	0	0	0	0	IMP Biosynthesis
PRAIS	phosphoribosylaminoimidazole synthase	0	0	0	0	IMP Biosynthesis
AICART	phosphoribosylaminoimidazolecarboxamide formyltransferase	0	0	0	0	IMP Biosynthesis
PRASCS	phosphoribosylaminoimidazolesuccinocarboxamide synthase	0	0	0	0	IMP Biosynthesis
PRFGS	phosphoribosylformylglycinamidine synthase	0	0	0	0	IMP Biosynthesis
GARFT	phosphoribosylglycinamide formyltransferase	0	0	0	0	IMP Biosynthesis
PRAGSr	phosphoribosylglycinamide synthase	0	0	0	0	IMP Biosynthesis
MI1PP	myo-inositol 1-phosphatase	1.41022	1.36219	2.36949	0	Inositol Phosphate Metabolism
PIPLC	phosphatidylinositol phospholipase C	1.3697	1.15454	2.24186	0	Inositol Phosphate Metabolism
MI1PS	myo-Inositol-1-phosphate synthase	0.0405178	0.176857	0.127635	0	Inositol Phosphate Metabolism
PMI12346PH	5-diphosphoinositol-1,2,3,4,6-pentakisphosphate diphosphohydrolase	0	0	0	0	Inositol Phosphate Metabolism
PMI12346PHn	5-diphosphoinositol-1,2,3,4,6-pentakisphosphate diphosphohydrolase, nuclear	0	0	0	0	Inositol Phosphate Metabolism
PMI1346PH	diphosphoinositol-1,3,4,6-tetrakisphosphate diphosphohydrolase	0	0	0	0	Inositol Phosphate Metabolism
PMI1346PHn	diphosphoinositol-1,3,4,6-tetrakisphosphate diphosphohydrolase, nucleus	0	0	0	0	Inositol Phosphate Metabolism
INOSTO	inositol oxygenase	0	0	0	0	Inositol Phosphate Metabolism
MI13456PK	inositol-1,3,4,5,6-pentakisphosphate 2-kinase	0	0	0	0	Inositol Phosphate Metabolism
MI1345PKn	inositol-1,3,4,5-triphosphate 6-kinase, nucleus	0	0	0	0	Inositol Phosphate Metabolism
MI1345PP	inositol-1,3,4,5-trisphosphate 5-phosphatase	0	0	0	0	Inositol Phosphate Metabolism
MI1346PKn	inositol-1,3,4,6-tetrakisphosphate 5-kinase, nucleus	0	0	0	0	Inositol Phosphate Metabolism
MI134PP	inositol-1,3,4-trisphosphate 1-phosphatase	0	0	0	0	Inositol Phosphate Metabolism
MI134P4P	inositol-1,3,4-trisphosphate 4-phosphatase	0	0	0	0	Inositol Phosphate Metabolism
MI134PK	inositol-1,3,4-trisphosphate 6-kinase	0	0	0	0	Inositol Phosphate Metabolism
MI13PP	inositol-1,3-bisphosphate 3-phosphatase	0	0	0	0	Inositol Phosphate Metabolism
MI1456PKn	inositol-1,4,5,6- tetrakisphosphate 3-kinase, nucleus	0	0	0	0	Inositol Phosphate Metabolism
MI145P6Kn	inositol-1,4,5-triphosphate 6-kinase, nucleus	0	0	0	0	Inositol Phosphate Metabolism
MI145PK	inositol-1,4,5-trisphosphate 3-kinase	0	0	0	0	Inositol Phosphate Metabolism
MI145PKn	inositol-1,4,5-trisphosphate 3-kinase, nucleus	0	0	0	0	Inositol Phosphate Metabolism
MI145PP	inositol-1,4,5-trisphosphate 5-phosphatase	0	0	0	0	Inositol Phosphate Metabolism
MI14PP	inositol-1,4-bisphosphate 1-phosphatase	0	0	0	0	Inositol Phosphate Metabolism
MI14P4P	inositol-1,4-bisphosphate 4-phosphatase	0	0	0	0	Inositol Phosphate Metabolism
MI3456PK	inositol-3,4,5,6-tetrakisphosphate 1-kinase	0	0	0	0	Inositol Phosphate Metabolism
MI34PP	inositol-3,4-bisphosphate 4-phosphatase	0	0	0	0	Inositol Phosphate Metabolism
MI3PP	myo-inositol 3-phosphatase	0	0	0	0	Inositol Phosphate Metabolism
MI4PP	myo-inositol 4-phosphatase	0	0	0	0	Inositol Phosphate Metabolism
PI34P5K	phosphatidylinositol 3,4-bisphosphate 5-kinase	0	0	0	0	Inositol Phosphate Metabolism
PI34P5Kn	phosphatidylinositol 3,4-bisphosphate 5-kinase, nuclear	0	0	0	0	Inositol Phosphate Metabolism
PIK3	phosphatidylinositol 3-kinase	0	0	0	0	Inositol Phosphate Metabolism
PIK3er	phosphatidylinositol 3-kinase, endoplasmic reticulum	0	0	0	0	Inositol Phosphate Metabolism
PIK3n	phosphatidylinositol 3-kinase, nuclear	0	0	0	0	Inositol Phosphate Metabolism
PI3P4K	phosphatidylinositol 3-phosphate 4-kinase	0	0	0	0	Inositol Phosphate Metabolism
PI3P4Kn	phosphatidylinositol 3-phosphate 4-kinase, nuclear	0	0	0	0	Inositol Phosphate Metabolism
PI3P5K	phosphatidylinositol 3-phosphate 5-kinase	0	0	0	0	Inositol Phosphate Metabolism
PI45P3K	phosphatidylinositol 4,5-bisphosphate 3-kinase	0	0	0	0	Inositol Phosphate Metabolism
PI45P3Kn	phosphatidylinositol 4,5-bisphosphate 3-kinase, nuclear	0	0	0	0	Inositol Phosphate Metabolism
PI45PLC	phosphatidylinositol 4,5-bisphosphate phospholipase C	0	0	0	0	Inositol Phosphate Metabolism
PI45PLCn	phosphatidylinositol 4,5-bisphosphate phospholipase C, nucleus	0	0	0	0	Inositol Phosphate Metabolism
PIK4n	phosphatidylinositol 4-kinase, nuclear	0	0	0	0	Inositol Phosphate Metabolism
PI4P3K	phosphatidylinositol 4-phosphate 3-kinase	0	0	0	0	Inositol Phosphate Metabolism
PI4P3Ker	phosphatidylinositol 4-phosphate 3-kinase, endoplasmic reticulum	0	0	0	0	Inositol Phosphate Metabolism
PI4P3Kn	phosphatidylinositol 4-phosphate 3-kinase, nuclear	0	0	0	0	Inositol Phosphate Metabolism
PI4P5Kn	phosphatidylinositol 4-phosphate 5-kinase, nuclear	0	0	0	0	Inositol Phosphate Metabolism
PI4PLC	phosphatidylinositol 4-phosphate phospholipase C	0	0	0	0	Inositol Phosphate Metabolism
PI4PLCn	phosphatidylinositol 4-phosphate phospholipase C, nucleus	0	0	0	0	Inositol Phosphate Metabolism
PIK5	phosphatidylinositol 5-kinase	0	0	0	0	Inositol Phosphate Metabolism
PIK5n	phosphatidylinositol 5-kinase, nuclear	0	0	0	0	Inositol Phosphate Metabolism
PIPLCn	phosphatidylinositol phospholipase C, nucleus	0	0.030797	0	0	Inositol Phosphate Metabolism
PI345P3P	phosphatidylinositol-3,4,5-trisphosphate 3-phosphatase	0	0	0	0	Inositol Phosphate Metabolism
PI345P3Pn	phosphatidylinositol-3,4,5-trisphosphate 3-phosphatase, nuclear	0	0	0	0	Inositol Phosphate Metabolism
PI345P5P	phosphatidylinositol-3,4,5-trisphosphate 5-phosphatase	0	0	0	0	Inositol Phosphate Metabolism
PI345P5Pn	phosphatidylinositol-3,4,5-trisphosphate 5-phosphatase, nuclear	0	0	0	0	Inositol Phosphate Metabolism
PI34P3Pn	phosphatidylinositol-3,4-bisphosphate 3-phosphatase, nuclear	0	0	0	0	Inositol Phosphate Metabolism
PI34P4Pn	phosphatidylinositol-3,4-bisphosphate 4-phosphatase, nuclear	0	0	0	0	Inositol Phosphate Metabolism
PI35P3P	phosphatidylinositol-3,5-bisphosphate 3-phosphatase	0	0	0	0	Inositol Phosphate Metabolism
PI3PP	phosphatidylinositol-3-phosphate 3-phosphatase	0	0	0	0	Inositol Phosphate Metabolism
PI3P3Pn	phosphatidylinositol-3-phosphate 3-phosphatase, nuclear	0	0	0	0	Inositol Phosphate Metabolism
PI45P4P	phosphatidylinositol-4,5-bisphosphate 4-phosphatase	0	0	0	0	Inositol Phosphate Metabolism
PI45P5P	phosphatidylinositol-4,5-bisphosphate 5-phosphatase	0	0	0	0	Inositol Phosphate Metabolism
PI45P5Pn	phosphatidylinositol-4,5-bisphosphate 5-phosphatase, nuclear	0	0	0	0	Inositol Phosphate Metabolism
PI4PP	phosphatidylinositol-4-phosphate 4-phosphatase	0	0	0	0	Inositol Phosphate Metabolism
PI4P4Pn	phosphatidylinositol-4-phosphate 4-phosphatase, nuclear	0	0	0	0	Inositol Phosphate Metabolism
PI5P3K	phosphatidylinositol-5-phosphate 3-kinase	0	0	0	0	Inositol Phosphate Metabolism
PI5P3Ker	phosphatidylinositol-5-phosphate 3-kinase, endoplasmic reticulum	0	0	0	0	Inositol Phosphate Metabolism
PI5P4K	phosphatidylinositol-5-phosphate 4-kinase	0	0	0	0	Inositol Phosphate Metabolism
PI5P4Kn	phosphatidylinositol-5-phosphate 4-kinase, nuclear	0	0	0	0	Inositol Phosphate Metabolism
S23T4g	beta-galactoside alpha-2,3-sialyltransferase	0	0	0	0	Keratan sulfate biosynthesis
S23T3g	beta-galactoside alpha-2,3-sialyltransferase (complex N-glycan)	0	0	0	0	Keratan sulfate biosynthesis
S23T2g	beta-galactoside alpha-2,3-sialyltransferase (core 2)	0	0	0	0	Keratan sulfate biosynthesis
G14T10g	beta-N-acetylglucosaminylglycopeptide beta-1,4-galactosyltransferase, Golgi	0	0	0	0	Keratan sulfate biosynthesis
G14T10g	beta-N-acetylglucosaminylglycopeptide beta-1,4-galactosyltransferase, Golgi	0	0	0	0	Keratan sulfate biosynthesis
G14T10g	beta-N-acetylglucosaminylglycopeptide beta-1,4-galactosyltransferase, Golgi	0	0	0	0	Keratan sulfate biosynthesis
G14T10g	beta-N-acetylglucosaminylglycopeptide beta-1,4-galactosyltransferase, Golgi	0	0	0	0	Keratan sulfate biosynthesis
G14T10g	beta-N-acetylglucosaminylglycopeptide beta-1,4-galactosyltransferase, Golgi	0	0	0	0	Keratan sulfate biosynthesis
G14T10g	beta-N-acetylglucosaminylglycopeptide beta-1,4-galactosyltransferase, Golgi	0	0	0	0	Keratan sulfate biosynthesis
G14T10g	beta-N-acetylglucosaminylglycopeptide beta-1,4-galactosyltransferase, Golgi	0	0	0	0	Keratan sulfate biosynthesis
G14T10g	beta-N-acetylglucosaminylglycopeptide beta-1,4-galactosyltransferase, Golgi	0	0	0	0	Keratan sulfate biosynthesis
G14T10g	beta-N-acetylglucosaminylglycopeptide beta-1,4-galactosyltransferase, Golgi	0	0	0	0	Keratan sulfate biosynthesis
G14T10g	beta-N-acetylglucosaminylglycopeptide beta-1,4-galactosyltransferase, Golgi	0	0	0	0	Keratan sulfate biosynthesis
G14T10g	beta-N-acetylglucosaminylglycopeptide beta-1,4-galactosyltransferase, Golgi	0	0	0	0	Keratan sulfate biosynthesis
G14T10g	beta-N-acetylglucosaminylglycopeptide beta-1,4-galactosyltransferase, Golgi	0	0	0	0	Keratan sulfate biosynthesis
G14T10g	beta-N-acetylglucosaminylglycopeptide beta-1,4-galactosyltransferase, Golgi	0	0	0	0	Keratan sulfate biosynthesis
G14T10g	beta-N-acetylglucosaminylglycopeptide beta-1,4-galactosyltransferase, Golgi	0	0	0	0	Keratan sulfate biosynthesis
G14T10g	beta-N-acetylglucosaminylglycopeptide beta-1,4-galactosyltransferase, Golgi	0	0	0	0	Keratan sulfate biosynthesis
G14T10g	beta-N-acetylglucosaminylglycopeptide beta-1,4-galactosyltransferase, Golgi	0	0	0	0	Keratan sulfate biosynthesis
G14T10g	beta-N-acetylglucosaminylglycopeptide beta-1,4-galactosyltransferase, Golgi	0	0	0	0	Keratan sulfate biosynthesis
G14T10g	beta-N-acetylglucosaminylglycopeptide beta-1,4-galactosyltransferase, Golgi	0	0	0	0	Keratan sulfate biosynthesis
G14T10g	beta-N-acetylglucosaminylglycopeptide beta-1,4-galactosyltransferase, Golgi	0	0	0	0	Keratan sulfate biosynthesis
G14T10g	beta-N-acetylglucosaminylglycopeptide beta-1,4-galactosyltransferase, Golgi	0	0	0	0	Keratan sulfate biosynthesis
S6T10g	galactose/N-acetylglucosamine 6-O-sulfotransferase, Golgi apparatus	0	0	0	0	Keratan sulfate biosynthesis
S6T10g	galactose/N-acetylglucosamine 6-O-sulfotransferase, Golgi apparatus	0	0	0	0	Keratan sulfate biosynthesis
S6T10g	galactose/N-acetylglucosamine 6-O-sulfotransferase, Golgi apparatus	0	0	0	0	Keratan sulfate biosynthesis
S6T10g	galactose/N-acetylglucosamine 6-O-sulfotransferase, Golgi apparatus	0	0	0	0	Keratan sulfate biosynthesis
S6T10g	galactose/N-acetylglucosamine 6-O-sulfotransferase, Golgi apparatus	0	0	0	0	Keratan sulfate biosynthesis
S6T10g	galactose/N-acetylglucosamine 6-O-sulfotransferase, Golgi apparatus	0	0	0	0	Keratan sulfate biosynthesis
S6T10g	galactose/N-acetylglucosamine 6-O-sulfotransferase, Golgi apparatus	0	0	0	0	Keratan sulfate biosynthesis
S6T10g	galactose/N-acetylglucosamine 6-O-sulfotransferase, Golgi apparatus	0	0	0	0	Keratan sulfate biosynthesis
S6T10g	galactose/N-acetylglucosamine 6-O-sulfotransferase, Golgi apparatus	0	0	0	0	Keratan sulfate biosynthesis
S6T10g	galactose/N-acetylglucosamine 6-O-sulfotransferase, Golgi apparatus	0	0	0	0	Keratan sulfate biosynthesis
S6T10g	galactose/N-acetylglucosamine 6-O-sulfotransferase, Golgi apparatus	0	0	0	0	Keratan sulfate biosynthesis
S6T10g	galactose/N-acetylglucosamine 6-O-sulfotransferase, Golgi apparatus	0	0	0	0	Keratan sulfate biosynthesis
S6T10g	galactose/N-acetylglucosamine 6-O-sulfotransferase, Golgi apparatus	0	0	0	0	Keratan sulfate biosynthesis
S6T10g	galactose/N-acetylglucosamine 6-O-sulfotransferase, Golgi apparatus	0	0	0	0	Keratan sulfate biosynthesis
S6T10g	galactose/N-acetylglucosamine 6-O-sulfotransferase, Golgi apparatus	0	0	0	0	Keratan sulfate biosynthesis
S6T10g	galactose/N-acetylglucosamine 6-O-sulfotransferase, Golgi apparatus	0	0	0	0	Keratan sulfate biosynthesis
S6T10g	galactose/N-acetylglucosamine 6-O-sulfotransferase, Golgi apparatus	0	0	0	0	Keratan sulfate biosynthesis
S6T10g	galactose/N-acetylglucosamine 6-O-sulfotransferase, Golgi apparatus	0	0	0	0	Keratan sulfate biosynthesis
AG13T10g	N-acetyllactosaminide beta-1,3-N-acetylglucosaminyltransferase, Golgi apparatus	0	0	0	0	Keratan sulfate biosynthesis
AG13T10g	N-acetyllactosaminide beta-1,3-N-acetylglucosaminyltransferase, Golgi apparatus	0	0	0	0	Keratan sulfate biosynthesis
AG13T10g	N-acetyllactosaminide beta-1,3-N-acetylglucosaminyltransferase, Golgi apparatus	0	0	0	0	Keratan sulfate biosynthesis
AG13T10g	N-acetyllactosaminide beta-1,3-N-acetylglucosaminyltransferase, Golgi apparatus	0	0	0	0	Keratan sulfate biosynthesis
AG13T10g	N-acetyllactosaminide beta-1,3-N-acetylglucosaminyltransferase, Golgi apparatus	0	0	0	0	Keratan sulfate biosynthesis
AG13T10g	N-acetyllactosaminide beta-1,3-N-acetylglucosaminyltransferase, Golgi apparatus	0	0	0	0	Keratan sulfate biosynthesis
AG13T10g	N-acetyllactosaminide beta-1,3-N-acetylglucosaminyltransferase, Golgi apparatus	0	0	0	0	Keratan sulfate biosynthesis
AG13T10g	N-acetyllactosaminide beta-1,3-N-acetylglucosaminyltransferase, Golgi apparatus	0	0	0	0	Keratan sulfate biosynthesis
AG13T10g	N-acetyllactosaminide beta-1,3-N-acetylglucosaminyltransferase, Golgi apparatus	0	0	0	0	Keratan sulfate biosynthesis
AG13T10g	N-acetyllactosaminide beta-1,3-N-acetylglucosaminyltransferase, Golgi apparatus	0	0	0	0	Keratan sulfate biosynthesis
AG13T10g	N-acetyllactosaminide beta-1,3-N-acetylglucosaminyltransferase, Golgi apparatus	0	0	0	0	Keratan sulfate biosynthesis
AG13T10g	N-acetyllactosaminide beta-1,3-N-acetylglucosaminyltransferase, Golgi apparatus	0	0	0	0	Keratan sulfate biosynthesis
AG13T10g	N-acetyllactosaminide beta-1,3-N-acetylglucosaminyltransferase, Golgi apparatus	0	0	0	0	Keratan sulfate biosynthesis
AG13T10g	N-acetyllactosaminide beta-1,3-N-acetylglucosaminyltransferase, Golgi apparatus	0	0	0	0	Keratan sulfate biosynthesis
AG13T10g	N-acetyllactosaminide beta-1,3-N-acetylglucosaminyltransferase, Golgi apparatus	0	0	0	0	Keratan sulfate biosynthesis
AG13T10g	N-acetyllactosaminide beta-1,3-N-acetylglucosaminyltransferase, Golgi apparatus	0	0	0	0	Keratan sulfate biosynthesis
AG13T10g	N-acetyllactosaminide beta-1,3-N-acetylglucosaminyltransferase, Golgi apparatus	0	0	0	0	Keratan sulfate biosynthesis
AG13T10g	N-acetyllactosaminide beta-1,3-N-acetylglucosaminyltransferase, Golgi apparatus	0	0	0	0	Keratan sulfate biosynthesis
FUCASE2e	alpha-fucosidase, extracellular	0	0	0	0	Keratan sulfate degradation
FUCASE2ly	alpha-fucosidase, lysosomal	0	0	0	0	Keratan sulfate degradation
GALASE10ly	beta-galactosidase, lysosomal	0	0	0	0	Keratan sulfate degradation
GALASE10ly	beta-galactosidase, lysosomal	0	0	0	0	Keratan sulfate degradation
GALASE10ly	beta-galactosidase, lysosomal	0	0	0	0	Keratan sulfate degradation
GALASE10ly	beta-galactosidase, lysosomal	0	0	0	0	Keratan sulfate degradation
GALASE10ly	beta-galactosidase, lysosomal	0	0	0	0	Keratan sulfate degradation
GALASE10ly	beta-galactosidase, lysosomal	0	0	0	0	Keratan sulfate degradation
GALASE10ly	beta-galactosidase, lysosomal	0	0	0	0	Keratan sulfate degradation
GALASE10ly	beta-galactosidase, lysosomal	0	0	0	0	Keratan sulfate degradation
GALASE10ly	beta-galactosidase, lysosomal	0	0	0	0	Keratan sulfate degradation
GALASE10ly	beta-galactosidase, lysosomal	0	0	0	0	Keratan sulfate degradation
GALASE10ly	beta-galactosidase, lysosomal	0	0	0	0	Keratan sulfate degradation
GALASE10ly	beta-galactosidase, lysosomal	0	0	0	0	Keratan sulfate degradation
GALASE10ly	beta-galactosidase, lysosomal	0	0	0	0	Keratan sulfate degradation
GALASE10ly	beta-galactosidase, lysosomal	0	0	0	0	Keratan sulfate degradation
GALASE10ly	beta-galactosidase, lysosomal	0	0	0	0	Keratan sulfate degradation
GALASE10ly	beta-galactosidase, lysosomal	0	0	0	0	Keratan sulfate degradation
GALASE10ly	beta-galactosidase, lysosomal	0	0	0	0	Keratan sulfate degradation
GALASE10ly	beta-galactosidase, lysosomal	0	0	0	0	Keratan sulfate degradation
NACHEXA10ly	beta-N-acetylhexosaminidase A, lysosomal	0	0	0	0	Keratan sulfate degradation
NACHEXA10ly	beta-N-acetylhexosaminidase A, lysosomal	0	0	0	0	Keratan sulfate degradation
NACHEXA10ly	beta-N-acetylhexosaminidase A, lysosomal	0	0	0	0	Keratan sulfate degradation
NACHEXA10ly	beta-N-acetylhexosaminidase A, lysosomal	0	0	0	0	Keratan sulfate degradation
NACHEXA10ly	beta-N-acetylhexosaminidase A, lysosomal	0	0	0	0	Keratan sulfate degradation
NACHEXA10ly	beta-N-acetylhexosaminidase A, lysosomal	0	0	0	0	Keratan sulfate degradation
NACHEXA10ly	beta-N-acetylhexosaminidase A, lysosomal	0	0	0	0	Keratan sulfate degradation
NACHEXA10ly	beta-N-acetylhexosaminidase A, lysosomal	0	0	0	0	Keratan sulfate degradation
NACHEXA10ly	beta-N-acetylhexosaminidase A, lysosomal	0	0	0	0	Keratan sulfate degradation
NACHEXA10ly	beta-N-acetylhexosaminidase A, lysosomal	0	0	0	0	Keratan sulfate degradation
NACHEXA10ly	beta-N-acetylhexosaminidase A, lysosomal	0	0	0	0	Keratan sulfate degradation
NACHEXA10ly	beta-N-acetylhexosaminidase A, lysosomal	0	0	0	0	Keratan sulfate degradation
NACHEXA10ly	beta-N-acetylhexosaminidase A, lysosomal	0	0	0	0	Keratan sulfate degradation
NACHEXA10ly	beta-N-acetylhexosaminidase A, lysosomal	0	0	0	0	Keratan sulfate degradation
AHEXASE2ly	beta-N-acetylhexosaminidase, lysosomal	0	0	0	0	Keratan sulfate degradation
AHEXASE2ly	beta-N-acetylhexosaminidase, lysosomal	0	0	0	0	Keratan sulfate degradation
AHEXASE2ly	beta-N-acetylhexosaminidase, lysosomal	0	0	0	0	Keratan sulfate degradation
AHEXASE2ly	beta-N-acetylhexosaminidase, lysosomal	0	0	0	0	Keratan sulfate degradation
AHEXASE2ly	beta-N-acetylhexosaminidase, lysosomal	0	0	0	0	Keratan sulfate degradation
AHEXASE2ly	beta-N-acetylhexosaminidase, lysosomal	0	0	0	0	Keratan sulfate degradation
AHEXASE2ly	beta-N-acetylhexosaminidase, lysosomal	0	0	0	0	Keratan sulfate degradation
AHEXASE2ly	beta-N-acetylhexosaminidase, lysosomal	0	0	0	0	Keratan sulfate degradation
AHEXASE2ly	beta-N-acetylhexosaminidase, lysosomal	0	0	0	0	Keratan sulfate degradation
AHEXASE2ly	beta-N-acetylhexosaminidase, lysosomal	0	0	0	0	Keratan sulfate degradation
AHEXASE2ly	beta-N-acetylhexosaminidase, lysosomal	0	0	0	0	Keratan sulfate degradation
AHEXASE2ly	beta-N-acetylhexosaminidase, lysosomal	0	0	0	0	Keratan sulfate degradation
AHEXASE2ly	beta-N-acetylhexosaminidase, lysosomal	0	0	0	0	Keratan sulfate degradation
AHEXASE2ly	beta-N-acetylhexosaminidase, lysosomal	0	0	0	0	Keratan sulfate degradation
AHEXASE2ly	beta-N-acetylhexosaminidase, lysosomal	0	0	0	0	Keratan sulfate degradation
AHEXASE2ly	beta-N-acetylhexosaminidase, lysosomal	0	0	0	0	Keratan sulfate degradation
AHEXASE2ly	beta-N-acetylhexosaminidase, lysosomal	0	0	0	0	Keratan sulfate degradation
ENGASE2ly	endo-beta-N-acetylglucosaminidase, lysosomal	0	0	0	0	Keratan sulfate degradation
S6TASE10ly	galactose-6-sulfate sulfatase, lysosomal	0	0	0	0	Keratan sulfate degradation
S6TASE10ly	galactose-6-sulfate sulfatase, lysosomal	0	0	0	0	Keratan sulfate degradation
S6TASE10ly	galactose-6-sulfate sulfatase, lysosomal	0	0	0	0	Keratan sulfate degradation
GASNASE2ly	glycosylasparaginase, lysosomal	0	0	0	0	Keratan sulfate degradation
NAGA2ly	N-acetylgalactosaminidase, alpha-	0	0	0	0	Keratan sulfate degradation
S6TASE11ly	N-acetylglucosamine-6-sulfatase, lysosomal	0	0	0	0	Keratan sulfate degradation
S6TASE11ly	N-acetylglucosamine-6-sulfatase, lysosomal	0	0	0	0	Keratan sulfate degradation
S6TASE11ly	N-acetylglucosamine-6-sulfatase, lysosomal	0	0	0	0	Keratan sulfate degradation
S6TASE11ly	N-acetylglucosamine-6-sulfatase, lysosomal	0	0	0	0	Keratan sulfate degradation
S6TASE11ly	N-acetylglucosamine-6-sulfatase, lysosomal	0	0	0	0	Keratan sulfate degradation
S6TASE11ly	N-acetylglucosamine-6-sulfatase, lysosomal	0	0	0	0	Keratan sulfate degradation
S6TASE11ly	N-acetylglucosamine-6-sulfatase, lysosomal	0	0	0	0	Keratan sulfate degradation
S6TASE11ly	N-acetylglucosamine-6-sulfatase, lysosomal	0	0	0	0	Keratan sulfate degradation
S6TASE11ly	N-acetylglucosamine-6-sulfatase, lysosomal	0	0	0	0	Keratan sulfate degradation
S6TASE11ly	N-acetylglucosamine-6-sulfatase, lysosomal	0	0	0	0	Keratan sulfate degradation
S6TASE11ly	N-acetylglucosamine-6-sulfatase, lysosomal	0	0	0	0	Keratan sulfate degradation
S6TASE11ly	N-acetylglucosamine-6-sulfatase, lysosomal	0	0	0	0	Keratan sulfate degradation
S6TASE11ly	N-acetylglucosamine-6-sulfatase, lysosomal	0	0	0	0	Keratan sulfate degradation
S6TASE11ly	N-acetylglucosamine-6-sulfatase, lysosomal	0	0	0	0	Keratan sulfate degradation
NAGLCAly	N-acetylglucosaminidase, lysosomal	0	0	0	0	Keratan sulfate degradation
SIAASE2ly	sialidase, lysosomal	0	0	0	0	Keratan sulfate degradation
SIAASE2ly	sialidase, lysosomal	0	0	0	0	Keratan sulfate degradation
SIAASE2ly	sialidase, lysosomal	0	0	0	0	Keratan sulfate degradation
C2M26DCOAHLm	cis-2-Methyl-5-isopropylhexa-2,5-dienoyl-CoA hydro-lyase (m)	0	0	0	0	Limonene and pinene degradation
C2M26DCOAHLx	cis-2-Methyl-5-isopropylhexa-2,5-dienoyl-CoA hydro-lyase (x)	0	0	0	0	Limonene and pinene degradation
P4502C9	cytochrome P450 2C9	0	0	0	0	Limonene and pinene degradation
P4502C9	cytochrome P450 2C9	0	0	0	0	Limonene and pinene degradation
P4502C9	cytochrome P450 2C9	0	0	0	0	Limonene and pinene degradation
PYLALDOX	Perillyl aldehyde:NAD+ oxidoreductase	0	0	0	0	Limonene and pinene degradation
PYLALDOXm	Perillyl aldehyde:NAD+ oxidoreductase (m)	0	0	0	0	Limonene and pinene degradation
T2M26DCOAHLm	trans-2-Methyl-5-isopropylhexa-2,5-dienoyl-CoA hydro-lyase (m)	0	0	0	0	Limonene and pinene degradation
T2M26DCOAHLx	trans-2-Methyl-5-isopropylhexa-2,5-dienoyl-CoA hydro-lyase (x)	0	0	0	0	Limonene and pinene degradation
AATAi	2-aminoadipate transaminase, irreversible	0.858144	0	0.468248	0.373155	Lysine Metabolism
2OXOADOXm	2-Oxoadipate:lipoamde 2-oxidoreductase(decarboxylating and acceptor-succinylating) (mitochondria)	0.858144	0	0.468248	0.807024	Lysine Metabolism
AAPSAS	AAPSAS	0.722417	0	0	0	Lysine Metabolism
1PPDCRp	delta1-piperideine-2-carboxylate reductase, perixosomal	0.722417	0	0	0	Lysine Metabolism
AASAD3	L-aminoadipate-semialdehyde dehydrogenase (NADH)	0.722417	0	0	0	Lysine Metabolism
LYSOXp	L-lysine oxidase, peroxisomal	0.722417	0	0	0	Lysine Metabolism
LPCOXp	L-pipecolate oxidase, peroxisomal	0.722417	0	0	0	Lysine Metabolism
PPD2CSPp	PPD2CSPp	0.722417	0	0	0	Lysine Metabolism
AASAD3m	L-aminoadipate-semialdehyde dehydrogenase (NADH), mitochondrial	0.292027	0	0	0	Lysine Metabolism
SACCD4m	saccharopine dehydrogenase (NAD, L-glutamate forming), mitochondrial	0.292027	0	0	0	Lysine Metabolism
SACCD3m	saccharopine dehydrogenase (NADP, L-lysine forming), mitochondrial	0.292027	0	0	0	Lysine Metabolism
TMABADH	4-trimethylaminobutyraldehyde dehydrogenase	0	0	0	0	Lysine Metabolism
BBHOX	4-Trimethylammoniobutanoate,2-oxoglutarate:oxygen oxidoreductase (3-hydroxylating)	0	0	0	0	Lysine Metabolism
GHMT3	glycine hydroxymethyltransferase	0	0	0	0	Lysine Metabolism
GHMT3m	glycine hydroxymethyltransferase, mitochondrial	0	0	0	0	Lysine Metabolism
LYSMTF1n	histone-lysine N-methyltransferase, nuclear	0	0	0	0	Lysine Metabolism
LYSMTF1n	histone-lysine N-methyltransferase, nuclear	0	0	0	0	Lysine Metabolism
LYSMTF1n	histone-lysine N-methyltransferase, nuclear	0	0	0	0	Lysine Metabolism
PCLYSOX	Procollagen-lysine 1, 2-oxoglutarate 5-dioxygenase	0	0	0	0	Lysine Metabolism
PLYSPSer	protein lysine peptidase (endoplasmic reticulum)	0	0	0	0	Lysine Metabolism
TMLYSOX	trimethyllysine dioxygenase	0	0	0	0	Lysine Metabolism
2AMADPTm	L-2-aminoadipate shuttle (cytosol/mitochondria)	-0.213877	0	-0.234124	-0.186578	Lysine Metabolism
METAT	methionine adenosyltransferase	5.06405	2.84529	6.16079	0	Methionine Metabolism
AHC	adenosylhomocysteinase	5.06405	2.84529	6.16079	0	Methionine Metabolism
METS	methionine synthase	2.80484	2.60396	6.343	0	Methionine Metabolism
CYSTS	cystathionine beta-synthase	0.64895	0	0	0	Methionine Metabolism
DNAMTSEn	DNA (cytosine-5-)-methyltransferase, nucleus	0	0	0	0	Methionine Metabolism
H2CO3D	carboxylic acid dissociation	5.41063	3.01597	4.56866	10.1485	Miscellaneous
CATp	catalase A, peroxisomal	1.08363	0.425392	0.339248	0.753077	Miscellaneous
PPAn	inorganic diphosphatase, nuclear	0.106285	0	0	0	Miscellaneous
PPAer	inorganic diphosphatase, endoplasmic reticulum	0.0965803	0.0560297	0.0642347	0.0867619	Miscellaneous
ALCD1	alcohol dehydrogenase (methanol)	0	0	0	0	Miscellaneous
H2CO3D	carboxylic acid dissociation	0	0	0	0	Miscellaneous
H2CO3D2m	carboxylic acid dissociation, mitochondrial	0	0	0	0	Miscellaneous
DPPS	decaprenyl synthase	0	0	0	0	Miscellaneous
PRDX	Peroxidase (multiple substrates)	0	0	0	0	Miscellaneous
PRDX	Peroxidase (multiple substrates)	0	0	0	0	Miscellaneous
TRDR3	Thioredoxin (ubiquinone 10) reductase (NADH)	0	0	0	0	Miscellaneous
TRDR2	Thioredoxin (ubiquinone 10) reductase (NADPH)	0	0	0	0	Miscellaneous
H2CO3D	carboxylic acid dissociation	-5.41063	-3.01597	-4.56866	-10.1485	Miscellaneous
NNMT	Nicotinamide N-methyltransferase	0.444683	0	0	0	NAD Metabolism
NNAT	nicotinate-nucleotide adenylyltransferase	0.365778	-0.0615941	0	-0.092898	NAD Metabolism
NADS2	NAD synthase (glutamine-hydrolysing)	0.365778	0	0	0	NAD Metabolism
NNDPR	nicotinate-nucleotide diphosphorylase (carboxylating)	0.365778	0	0	0	NAD Metabolism
NADN	NAD nucleosidase	0.365778	0	0	0	NAD Metabolism
NT5C	5-nucleotidase	0	0	0	0	NAD Metabolism
DNADDP	Deaminido NAD diphosphatase	0	0	0	0	NAD Metabolism
NADK	NAD kinase	0	0	0	0	NAD Metabolism
NADNe	NAD nucleosidase,extracellular	0	0	0	0	NAD Metabolism
THD1m	NAD(P) transhydrogenase	0	0.16982	0	0.659631	NAD Metabolism
NADPN	NADP nucleosidase	0	0	0	0	NAD Metabolism
NADPNe	NADP nucleosidase,extracellular	0	0	0	0	NAD Metabolism
NMNATn	nicotinamide-nucleotide adenylyltransferase	0	0	0	0	NAD Metabolism
NMNATn	nicotinamide-nucleotide adenylyltransferase	0	0	0	0	NAD Metabolism
NMNATm	nicotinamide-nucleotide adenylyltransferase, mitochondrial	0	0	0	0	NAD Metabolism
NNAT	nicotinate-nucleotide adenylyltransferase	0	0	0	0	NAD Metabolism
NNAT	nicotinate-nucleotide adenylyltransferase	0	0.0615941	0	0.092898	NAD Metabolism
NNATm	nicotinate-nucleotide adenylyltransferase, mitochondrial	0	0	0	0	NAD Metabolism
NICRNS	NICRNS	0	0	0	0	NAD Metabolism
NMNS	NMN synthetase	0	0	0	0	NAD Metabolism
NP1	nucleotide phosphatase	0	0	0	0	NAD Metabolism
PNP	purine-nucleoside phosphorylase	0	0	0	0	NAD Metabolism
RNMK	ribosylnicotinamide kinase	0	0	0	0	NAD Metabolism
M13N2Tg	alpha-1,3-mannosyl-glycoprotein 2-beta-N-acetylglucosaminyltransferase	0	0	0	0	N-Glycan Biosynthesis
M13N4Tg	alpha-1,3-mannosyl-glycoprotein 4-beta-N-acetylglucosaminyltransferase	0	0	0	0	N-Glycan Biosynthesis
M16NTg	alpha-1,6-mannosyl-glycoprotein 2-beta-N-acetylglucosaminyltransferase	0	0	0	0	N-Glycan Biosynthesis
M16N4Tg	alpha-1,6-mannosyl-glycoprotein 4-beta-N-acetylglucosaminyltransferase	0	0	0	0	N-Glycan Biosynthesis
M16N6Tg	alpha-1,6-mannosyl-glycoprotein 6-beta-N-acetylglucosaminyltransferase	0	0	0	0	N-Glycan Biosynthesis
M14NTg	beta-1,4-mannosyl-glycoprotein 4-beta-N-acetylglucosaminyltransferase	0	0	0	0	N-Glycan Biosynthesis
S26Tg	beta-galactoside alpha-2,6-sialyltransferase	0	0	0	0	N-Glycan Biosynthesis
G14Tg	beta-N-acetylglucosaminylglycopeptide beta-1,4-galactosyltransferase	0	0	0	0	N-Glycan Biosynthesis
DEDOLP1_L	dehydrodolichol diphosphate phosphatase (liver)	0	0	0	0	N-Glycan Biosynthesis
DEDOLP1_U	dehydrodolichol diphosphate phosphatase (uterus)	0	0	0	0	N-Glycan Biosynthesis
DEDOLP2_L	dehydrodolichol phosphate phosphatase (liver)	0	0	0	0	N-Glycan Biosynthesis
DEDOLP2_U	dehydrodolichol phosphate phosphatase (uterus)	0	0	0	0	N-Glycan Biosynthesis
DEDOLR_L	dehydrodolichol reductase (liver)	0	0	0	0	N-Glycan Biosynthesis
DEDOLR_U	dehydrodolichol reductase (uterus)	0	0	0	0	N-Glycan Biosynthesis
DOLICHOL_Lter	dolichol diffusion, human (liver)	0	0	0	0	N-Glycan Biosynthesis
DOLICHOL_Uter	dolichol diffusion, human (uterus)	0	0	0	0	N-Glycan Biosynthesis
DOLK_L	Dolichol kinase, human (liver)	0	0	0	0	N-Glycan Biosynthesis
DOLK_U	Dolichol kinase, human (uterus)	0	0	0	0	N-Glycan Biosynthesis
DOLP_Lter	dolichol phosphate flippase (liver)	0	0	0	0	N-Glycan Biosynthesis
DOLP_Uter	dolichol phosphate flippase (uterus)	0	0	0	0	N-Glycan Biosynthesis
DOLMANP_Lter	dolichol-phosphate mannose flippase (liver)	0	0	0	0	N-Glycan Biosynthesis
DOLMANP_Uter	dolichol-phosphate mannose flippase (uterus)	0	0	0	0	N-Glycan Biosynthesis
DOLPH_Ler	Dolichol-phosphate phosphohydrolase, human (liver)	0	0	0	0	N-Glycan Biosynthesis
DOLPH_Uer	Dolichol-phosphate phosphohydrolase, human (uterus)	0	0	0	0	N-Glycan Biosynthesis
DOLGLCP_Lter	Dolichyl beta-D-glucosyl phosphate flippase (liver)	0	0	0	0	N-Glycan Biosynthesis
DOLGLCP_Uter	Dolichyl beta-D-glucosyl phosphate flippase (uterus)	0	0	0	0	N-Glycan Biosynthesis
DOLGPP_Ler	Dolichyl-beta-D-glucosyl-phosphate dolichylphosphohydrolase (liver)	0	0	0	0	N-Glycan Biosynthesis
DOLGPP_Uer	Dolichyl-beta-D-glucosyl-phosphate dolichylphosphohydrolase (uterus)	0	0	0	0	N-Glycan Biosynthesis
DOLDPP_Ler	Dolichyl-diphosphate phosphohydrolase, human (liver)	0	0	0	0	N-Glycan Biosynthesis
DOLDPP_Uer	Dolichyl-diphosphate phosphohydrolase, human (uterus)	0	0	0	0	N-Glycan Biosynthesis
DOLASNT_Ler	Dolichyl-diphosphooligosaccharide:protein-L-asparagine oligopolysaccharidotransferase (liver)	0	0	0	0	N-Glycan Biosynthesis
DOLASNT_Uer	Dolichyl-diphosphooligosaccharide:protein-L-asparagine oligopolysaccharidotransferase (uterus)	0	0	0	0	N-Glycan Biosynthesis
DOLPMT_L	Dolichyl-phosphate D-mannosyltransferase (liver)	0	0	0	0	N-Glycan Biosynthesis
DOLPMT_U	Dolichyl-phosphate D-mannosyltransferase (uterus)	0	0	0	0	N-Glycan Biosynthesis
DOLPGT1_Ler	dolichyl-phosphate-glucose-glycolipid alpha-glucosyltransferase (liver)	0	0	0	0	N-Glycan Biosynthesis
DOLPGT1_Ler	dolichyl-phosphate-glucose-glycolipid alpha-glucosyltransferase (liver)	0	0	0	0	N-Glycan Biosynthesis
DOLPGT1_Ler	dolichyl-phosphate-glucose-glycolipid alpha-glucosyltransferase (liver)	0	0	0	0	N-Glycan Biosynthesis
DOLPGT1_Uer	dolichyl-phosphate-glucose-glycolipid alpha-glucosyltransferase (uterus)	0	0	0	0	N-Glycan Biosynthesis
DOLPGT1_Uer	dolichyl-phosphate-glucose-glycolipid alpha-glucosyltransferase (uterus)	0	0	0	0	N-Glycan Biosynthesis
DOLPGT1_Uer	dolichyl-phosphate-glucose-glycolipid alpha-glucosyltransferase (uterus)	0	0	0	0	N-Glycan Biosynthesis
DOLPMT1_Ler	dolichyl-phosphate-mannose-glycolipid alpha-mannosyltransferase (liver)	0	0	0	0	N-Glycan Biosynthesis
DOLPMT1_Ler	dolichyl-phosphate-mannose-glycolipid alpha-mannosyltransferase (liver)	0	0	0	0	N-Glycan Biosynthesis
DOLPMT1_Ler	dolichyl-phosphate-mannose-glycolipid alpha-mannosyltransferase (liver)	0	0	0	0	N-Glycan Biosynthesis
DOLPMT1_Ler	dolichyl-phosphate-mannose-glycolipid alpha-mannosyltransferase (liver)	0	0	0	0	N-Glycan Biosynthesis
DOLPMT1_Uer	dolichyl-phosphate-mannose-glycolipid alpha-mannosyltransferase (uterus)	0	0	0	0	N-Glycan Biosynthesis
DOLPMT1_Uer	dolichyl-phosphate-mannose-glycolipid alpha-mannosyltransferase (uterus)	0	0	0	0	N-Glycan Biosynthesis
DOLPMT1_Uer	dolichyl-phosphate-mannose-glycolipid alpha-mannosyltransferase (uterus)	0	0	0	0	N-Glycan Biosynthesis
DOLPMT1_Uer	dolichyl-phosphate-mannose-glycolipid alpha-mannosyltransferase (uterus)	0	0	0	0	N-Glycan Biosynthesis
ENMAN1g	Endomannosidase (glc1man-producing), Golgi apparatus	0	0	0	0	N-Glycan Biosynthesis
ENMAN2g	Endomannosidase (glc2man-producing), Golgi apparatus	0	0	0	0	N-Glycan Biosynthesis
ENMAN3g	Endomannosidase (glc3man-producing), Golgi apparatus	0	0	0	0	N-Glycan Biosynthesis
ENMAN6g	Endomannosidase (m5masnB1-producing), Golgi apparatus	0	0	0	0	N-Glycan Biosynthesis
ENMAN5g	Endomannosidase (m6masnB2-producing), Golgi apparatus	0	0	0	0	N-Glycan Biosynthesis
ENMAN4g	Endomannosidase (m6masnC-producing), Golgi apparatus	0	0	0	0	N-Glycan Biosynthesis
FT	farnesyltranstransferase (trans,trans,cis-geranylgeranyl diphosphate-generating)	0	0	0	0	N-Glycan Biosynthesis
G1M6MASNB1terg	g1m6masnB1 endoplasmic reticulum to Golgi transport	0	0	0	0	N-Glycan Biosynthesis
G1M7MASNBterg	g1m7masnC endoplasmic reticulum to Golgi transport	0	0	0	0	N-Glycan Biosynthesis
G1M7MASNBterg	g1m7masnC endoplasmic reticulum to Golgi transport	0	0	0	0	N-Glycan Biosynthesis
G1M8MASNterg	g1m8masn transport from endoplasmic reticulum to Golgi apparatus	0	0	0	0	N-Glycan Biosynthesis
G2M8MASNterg	g2m8masn transport from endoplasmic reticulum to Golgi apparatus	0	0	0	0	N-Glycan Biosynthesis
G3M8MASNterg	g3m8masn transport from endoplasmic reticulum to Golgi apparatus	0	0	0	0	N-Glycan Biosynthesis
BDMT_L	GDPmannose:chitobiosyldiphosphodolichol beta-D-mannosyltransferase (liver)	0	0	0	0	N-Glycan Biosynthesis
BDMT_U	GDPmannose:chitobiosyldiphosphodolichol beta-D-mannosyltransferase (uterus)	0	0	0	0	N-Glycan Biosynthesis
GGT_L	geranylgeranyltransferase (liver)	0	0	0	0	N-Glycan Biosynthesis
GGT_U	geranylgeranyltransferase (uterus)	0	0	0	0	N-Glycan Biosynthesis
G12MT1_L	Glycolipid 1,2-alpha-D-mannosyltransferase (liver)	0	0	0	0	N-Glycan Biosynthesis
G12MT1_L	Glycolipid 1,2-alpha-D-mannosyltransferase (liver)	0	0	0	0	N-Glycan Biosynthesis
G12MT1_U	Glycolipid 1,2-alpha-D-mannosyltransferase (uterus)	0	0	0	0	N-Glycan Biosynthesis
G12MT1_U	Glycolipid 1,2-alpha-D-mannosyltransferase (uterus)	0	0	0	0	N-Glycan Biosynthesis
G13MT_L	Glycolipid 1,3-alpha-D-mannosyltransferase (liver)	0	0	0	0	N-Glycan Biosynthesis
G13MT_U	Glycolipid 1,3-alpha-D-mannosyltransferase (uterus)	0	0	0	0	N-Glycan Biosynthesis
G16MT_L	Glycolipid 1,6-alpha-D-mannosyltransferase (liver)	0	0	0	0	N-Glycan Biosynthesis
G16MT_U	Glycolipid 1,6-alpha-D-mannosyltransferase (uterus)	0	0	0	0	N-Glycan Biosynthesis
F6Tg	glycoprotein 6-alpha-L-fucosyltransferase	0	0	0	0	N-Glycan Biosynthesis
M4MPDOL_Lter	m4mpdol flippase	0	0	0	0	N-Glycan Biosynthesis
M4MPDOL_Lter	m4mpdol flippase	0	0	0	0	N-Glycan Biosynthesis
M7MASNBterg	m7masnB transport from endoplasmic reticulum to Golgi apparatus	0	0	0	0	N-Glycan Biosynthesis
M8MASNterg	m8masn transport from ER to Golgi apparatus	0	0	0	0	N-Glycan Biosynthesis
MAN1_6B1er	mannosidase I, endoplasmic reticulum (g1m6masnB1-producing)	0	0	0	0	N-Glycan Biosynthesis
MAN1_7Ber	mannosidase I, endoplasmic reticulum (g1m7masnB-producing)	0	0	0	0	N-Glycan Biosynthesis
MAN2_6B1er	mannosidase II, endoplasmic reticulum (g1m6masnB1-producing)	0	0	0	0	N-Glycan Biosynthesis
MAN2_7Cer	mannosidase II, endoplasmic reticulum (g1m7masnC-producing)	0	0	0	0	N-Glycan Biosynthesis
MM8Ber	mannosyl-oligosaccharide 1,2-alpha-mannosidase, endoplasmic reticulum	0	0	0	0	N-Glycan Biosynthesis
MM5ag	mannosyl-oligosaccharide 1,2-alpha-mannosidase, Golgi apparatus	0	0	0	0	N-Glycan Biosynthesis
MM5ag	mannosyl-oligosaccharide 1,2-alpha-mannosidase, Golgi apparatus	0	0	0	0	N-Glycan Biosynthesis
MM5ag	mannosyl-oligosaccharide 1,2-alpha-mannosidase, Golgi apparatus	0	0	0	0	N-Glycan Biosynthesis
MM5ag	mannosyl-oligosaccharide 1,2-alpha-mannosidase, Golgi apparatus	0	0	0	0	N-Glycan Biosynthesis
MM5ag	mannosyl-oligosaccharide 1,2-alpha-mannosidase, Golgi apparatus	0	0	0	0	N-Glycan Biosynthesis
MM5ag	mannosyl-oligosaccharide 1,2-alpha-mannosidase, Golgi apparatus	0	0	0	0	N-Glycan Biosynthesis
MM5ag	mannosyl-oligosaccharide 1,2-alpha-mannosidase, Golgi apparatus	0	0	0	0	N-Glycan Biosynthesis
MM5ag	mannosyl-oligosaccharide 1,2-alpha-mannosidase, Golgi apparatus	0	0	0	0	N-Glycan Biosynthesis
MM5ag	mannosyl-oligosaccharide 1,2-alpha-mannosidase, Golgi apparatus	0	0	0	0	N-Glycan Biosynthesis
MM5ag	mannosyl-oligosaccharide 1,2-alpha-mannosidase, Golgi apparatus	0	0	0	0	N-Glycan Biosynthesis
MM5ag	mannosyl-oligosaccharide 1,2-alpha-mannosidase, Golgi apparatus	0	0	0	0	N-Glycan Biosynthesis
MM5ag	mannosyl-oligosaccharide 1,2-alpha-mannosidase, Golgi apparatus	0	0	0	0	N-Glycan Biosynthesis
MM5ag	mannosyl-oligosaccharide 1,2-alpha-mannosidase, Golgi apparatus	0	0	0	0	N-Glycan Biosynthesis
MM5ag	mannosyl-oligosaccharide 1,2-alpha-mannosidase, Golgi apparatus	0	0	0	0	N-Glycan Biosynthesis
MM5ag	mannosyl-oligosaccharide 1,2-alpha-mannosidase, Golgi apparatus	0	0	0	0	N-Glycan Biosynthesis
M1316Mg	mannosyl-oligosaccharide 1,3-1,6-alpha-mannosidase	0	0	0	0	N-Glycan Biosynthesis
MG1er	mannosyl-oligosaccharide glucosidase, endoplasmic reticulum	0	0	0	0	N-Glycan Biosynthesis
MG1er	mannosyl-oligosaccharide glucosidase, endoplasmic reticulum	0	0	0	0	N-Glycan Biosynthesis
MG1er	mannosyl-oligosaccharide glucosidase, endoplasmic reticulum	0	0	0	0	N-Glycan Biosynthesis
GLCNACPT_L	UDP-GlcNAc:dolichol-phosphate GlcNAc phosphotransferase (liver)	0	0	0	0	N-Glycan Biosynthesis
GLCNACPT_U	UDP-GlcNAc:dolichol-phosphate GlcNAc phosphotransferase (uterus)	0	0	0	0	N-Glycan Biosynthesis
GLCNACT_L	UDP-GlcNAc:N-acetyl-D-glucosaminyl diphosphodolichol N-acetyl-D-glucosaminyltransferase (liver)	0	0	0	0	N-Glycan Biosynthesis
GLCNACT_U	UDP-GlcNAc:N-acetyl-D-glucosaminyl diphosphodolichol N-acetyl-D-glucosaminyltransferase (uterus)	0	0	0	0	N-Glycan Biosynthesis
UDPDOLPT_L	UDPglucose:dolichyl-phosphate beta-D-glucosyltransferase (liver)	0	0	0	0	N-Glycan Biosynthesis
UDPDOLPT_U	UDPglucose:dolichyl-phosphate beta-D-glucosyltransferase (uterus)	0	0	0	0	N-Glycan Biosynthesis
FUCASE2e	alpha-fucosidase, extracellular	0	0	0	0	N-Glycan Degradation
FUCASE2ly	alpha-fucosidase, lysosomal	0	0	0	0	N-Glycan Degradation
A_MANASE	alpha-mannosidase	0	0	0	0	N-Glycan Degradation
A_MANASEly	alpha-mannosidase, lysosomal	0	0	0	0	N-Glycan Degradation
GALASE10ly	beta-galactosidase, lysosomal	0	0	0	0	N-Glycan Degradation
B_MANNASEly	beta-mannosidase, lysosomal	0	0	0	0	N-Glycan Degradation
AHEXASE2ly	beta-N-acetylhexosaminidase, lysosomal	0	0	0	0	N-Glycan Degradation
AHEXASE2ly	beta-N-acetylhexosaminidase, lysosomal	0	0	0	0	N-Glycan Degradation
ENGASE	endo-beta-N-acetylglucosaminidase	0	0	0	0	N-Glycan Degradation
ENGASE	endo-beta-N-acetylglucosaminidase	0	0	0	0	N-Glycan Degradation
ENGASE2ly	endo-beta-N-acetylglucosaminidase, lysosomal	0	0	0	0	N-Glycan Degradation
ENGASE2ly	endo-beta-N-acetylglucosaminidase, lysosomal	0	0	0	0	N-Glycan Degradation
GASNASE2ly	glycosylasparaginase, lysosomal	0	0	0	0	N-Glycan Degradation
GASNASE2ly	glycosylasparaginase, lysosomal	0	0	0	0	N-Glycan Degradation
SIAASE	sialidase	0	0	0	0	N-Glycan Degradation
SIAASE2ly	sialidase, lysosomal	0	0	0	0	N-Glycan Degradation
3NTD7l	3-nucleotidase (AMP), lysosome	0	0	0	0	Nucleic acid degradation
NTD7l	5-nucleotidase (AMP), lysosome	0	0	0	0	Nucleic acid degradation
NTD4l	5-nucleotidase (CMP), lysosome	0	0	0	0	Nucleic acid degradation
NTD6l	5-nucleotidase (dAMP), lysosome	0	0	0	0	Nucleic acid degradation
NTD3l	5-nucleotidase (dCMP), lysosomal	0	0	0	0	Nucleic acid degradation
NTD8l	5-nucleotidase (dGMP), lysosomal	0	0	0	0	Nucleic acid degradation
NTD5l	5-nucleotidase (dTMP), lysosomal	0	0	0	0	Nucleic acid degradation
NTD9l	5-nucleotidase (GMP), lysosome	0	0	0	0	Nucleic acid degradation
NTD2l	5-nucleotidase (UMP), lysosome	0	0	0	0	Nucleic acid degradation
TDPDRE	dTDP-4-dehydrorhamnose 3,5-epimerase	0	0	0	0	Nucleotide Sugar Metabolism
TDPDRR	dTDP-4-dehydrorhamnose reductase	0	0	0	0	Nucleotide Sugar Metabolism
TDPGDH	dTDPglucose 4,6-dehydratase	0	0	0	0	Nucleotide Sugar Metabolism
G1PTT	glucose-1-phosphate thymidylyltransferase	0	0	0	0	Nucleotide Sugar Metabolism
UDPGLDCg	UDP-D-glucuronate decarboxylase, Golgi apparatus	0	0	0	0	Nucleotide Sugar Metabolism
TRDR	thioredoxin reductase (NADPH)	12.1587	2.56441	7.18203	0.772509	Nucleotides
NDPK2	nucleoside-diphosphate kinase (ATP:UDP)	7.55962	4.37203	5.48469	7.8502	Nucleotides
ADK1	adenylate kinase	6.29725	4.39488	8.23057	5.58631	Nucleotides
RNDR3	ribonucleoside-diphosphate reductase (CDP)	6.26151	2.56441	6.73315	0.00444333	Nucleotides
NDPK7	nucleoside-diphosphate kinase (ATP:dCDP)	5.24114	2.01076	5.01961	0	Nucleotides
NDPK8	nucleoside-diphosphate kinase (ATP:dADP)	3.49293	0	0	0	Nucleotides
NDPK7m	nucleoside-diphosphate kinase (ATP:dCDP), mitochondrial	3.3236	0	0.65616	0	Nucleotides
RNDR1	ribonucleoside-diphosphate reductase (ADP)	3.31661	0	0.201561	0.509422	Nucleotides
CTPS1	CTP synthase (NH3)	3.23937	0	0	0	Nucleotides
NTD2m	5-nucleotidase (UMP), mitochondrial	3.05381	0.791074	0.340628	0	Nucleotides
CYTK2	cytidylate kinase (dCMP)	2.7681	0	0	0	Nucleotides
NDPK9	nucleoside-diphosphate kinase (ATP:IDP)	2.6138	2.08955	0	0	Nucleotides
NDP8	nucleoside-diphosphatase (dUDP)	2.58055	0	0	0.165745	Nucleotides
RNDR4	ribonucleoside-diphosphate reductase (UDP)	2.58055	0	0.24731	0.258643	Nucleotides
ADNK1	adenosine kinase	2.35017	0.510308	2.77247	0	Nucleotides
ADK1m	adenylate kinase, mitochondrial	1.64484	0.398854	1.0304	0.355084	Nucleotides
CYTK6	cytidylate kinase (CMP,CTP)	1.56742	0.445203	0.930663	0	Nucleotides
ADNK1m	adenosine kinase, mitochondrial	1.5315	0	0	0.460521	Nucleotides
NDPK2n	nucleoside-diphosphate kinase (ATP:UDP), nuclear	1.50252	0.437177	0.0786798	-0.623854	Nucleotides
AMPDA	Adenosine monophosphate deaminase	0.616413	0	0.0223347	0	Nucleotides
UMPKn	UMP kinase, nuclear	0.507624	0.228887	0.00988227	-0.307596	Nucleotides
NDPK5m	nucleoside-diphosphate kinase (ATP:dGDP), mitochondrial	0.478764	0.757774	0.495092	-0.490695	Nucleotides
NTD8	5-nucleotidase (dGMP)	0.443425	0	0.0339947	0.408175	Nucleotides
IMPD	IMP dehydrogenase	0.427825	0	0	1.49967	Nucleotides
NDPK5n	nucleoside-diphosphate kinase (ATP:dGDP), nuclear	0.425621	0.427099	0.495092	-0.353156	Nucleotides
NTD10	5-nucleotidase (XMP)	0.393657	0	0	0	Nucleotides
PUNP7	purine-nucleoside phosphorylase (Xanthosine)	0.393657	0	0	0	Nucleotides
ADPRDP	ADPribose diphosphatase	0.365778	0	0	0	Nucleotides
ADK3	adentylate kinase (GTP)	0.258987	0	0	0	Nucleotides
DURIK1	deoxyuridine kinase (ATP:Deoxyuridine)	0.192491	0	0	0	Nucleotides
INSKm	insosine kinase, mitochondrial	0.188588	0	0.0223347	0.0173751	Nucleotides
DADNK	deoxyadenosine kinase	0.165171	0.14043	0	0	Nucleotides
NDPK3m	nucleoside-diphosphate kinase (ATP:CDP), mitochondrial	0.134894	0.441121	1.21897	0.423755	Nucleotides
ADK3	adentylate kinase (GTP)	0.129494	0	0	0	Nucleotides
ADKd	adenylate kinase (d form)	0.0881615	0	-0.201561	-0.509422	Nucleotides
DCYTDn	deoxycytidine deaminase, nuclear	0.0531427	0	0.123655	0	Nucleotides
UMPK6n	UMP kinase (dCTP),nuclear	0.0531427	0	0	0	Nucleotides
GMPS2	GMP synthase	0.0341675	0	0	1.49967	Nucleotides
NDPK5	nucleoside-diphosphate kinase (ATP:dGDP)	0.0303927	0.0935547	0.457807	0	Nucleotides
BPNT	3,5-bisphosphate nucleotidase	0	0	0	0	Nucleotides
BPNT2	3,5-bisphosphate nucleotidase (paps)	0	0	0	0	Nucleotides
PDE1	3,5-cyclic-nucleotide phosphodiesterase	0	0	0	0.206363	Nucleotides
PDE1	3,5-cyclic-nucleotide phosphodiesterase	0	0	0	0	Nucleotides
PDE4g	3,5-cyclic-nucleotide phosphodiesterase, Golgi	0	0	0	0	Nucleotides
PDE4n	3,5-cyclic-nucleotide phosphodiesterase, Nucleus	0	0	0	0	Nucleotides
PDE1g	3,5-cyclic-nucleotide phosphodiesterase,Golgi	0	0	0	0	Nucleotides
NTD7	5-nucleotidase (AMP)	0	0	0	0.1841	Nucleotides
NTD7e	5-nucleotidase (AMP), extracellular	0	0	0	0	Nucleotides
NTD4e	5-nucleotidase (CMP), extracellular	0	0	0	0	Nucleotides
NTD6	5-nucleotidase (dAMP)	0	0	0	0.691295	Nucleotides
NTD12	5-nucleotidase (dIMP)	0	0	0	0	Nucleotides
NTD5m	5-nucleotidase (dTMP), mitochondrial	0	0	0	0	Nucleotides
NTD1m	5-nucleotidase (dUMP),mitochondrial	0	0	0	0	Nucleotides
NTD9	5-nucleotidase (GMP)	0	0	0	0	Nucleotides
NTD9e	5-nucleotidase (GMP), extracellular	0	0	0	0.000104416	Nucleotides
NTD2e	5-nucleotidase (UMP), extracellular	0	0	0	0	Nucleotides
ADAe	Adenosine deaminase, extracellular	0	0	0	0	Nucleotides
ADNCYC	adenylate cyclase	0	0.416992	0.383862	0	Nucleotides
ADSL1	adenylosuccinate lyase	0	0	0	0.0154917	Nucleotides
ADSS	adenylosuccinate synthase	0	0	0	0.0154917	Nucleotides
ADSK	adenylyl-sulfate kinase	0	0	0	0	Nucleotides
ADPGLC	ADPglucose diphosphatase	0	0	0	0	Nucleotides
ADPMAN	ADPmannose diphosphatase	0	0	0	0	Nucleotides
ADPRDPm	ADPribose diphosphatase (mitochondrial)	0	0	0	0	Nucleotides
AP4AH1	Ap4A hydrolase, asymmetrically	0	0	0	0	Nucleotides
ATPH1e	ATP diphosphohydrolase	0	0	0	0	Nucleotides
ATPH1e	ATP diphosphohydrolase	0	0	0	0	Nucleotides
CYTDn	cytidine deaminase, nuclear	0	0	0	0	Nucleotides
CYTDK1	cytidine kinase (ATP)	0	0	0	0.87763	Nucleotides
CYTDK2m	cytidine kinase (ATP), mitochondrial	0	0	0	0.423088	Nucleotides
CYTK1	cytidylate kinase (CMP)	0	1.41713	3.94573	0.664521	Nucleotides
CYTK3	cytidylate kinase (CMP)(GTP)	0	0	0	0	Nucleotides
CYTK1n	cytidylate kinase (CMP),nuclear	0	0.184247	0.370777	0	Nucleotides
CYTK1n	cytidylate kinase (CMP),nuclear	0	0	0	0	Nucleotides
CYTK8	cytidylate kinase (CMP,dATP)	0	0	0.201561	0.0178803	Nucleotides
CYTK8n	cytidylate kinase (CMP,dATP),nuclear	0	0	0	0	Nucleotides
CYTK9	cytidylate kinase (CMP,dCTP)	0	0	0	0	Nucleotides
CYTK9n	cytidylate kinase (CMP,dCTP),nuclear	0	0	0.123655	0	Nucleotides
CYTK10	cytidylate kinase (CMP,dGTP)	0	0	0	0.628235	Nucleotides
CYTK10n	cytidylate kinase (CMP,dGTP),nuclear	0	0	0	0	Nucleotides
CYTK7	cytidylate kinase (CMP,UTP)	0	0	0	0	Nucleotides
CYTK2	cytidylate kinase (dCMP)	0	0	0	0	Nucleotides
CYTK4	cytidylate kinase (dCMP)(GTP)	0	0	-0.264369	-0.00444333	Nucleotides
CYTK2n	cytidylate kinase (dCMP),nuclear	0	0	0	0	Nucleotides
CYTK14n	cytidylate kinase (dCMP,CTP),nuclear	0	0	0	0	Nucleotides
CYTK14n	cytidylate kinase (dCMP,CTP),nuclear	0	0	-0.123655	0	Nucleotides
CYTK13	cytidylate kinase (dCMP,dATP)	0	0	0	0	Nucleotides
CYTK13n	cytidylate kinase (dCMP,dATP),nuclear	0	0	0	0	Nucleotides
CYTK12	cytidylate kinase (dCMP,dCTP)	0	0	0	0	Nucleotides
CYTK12n	cytidylate kinase (dCMP,dCTP),nuclear	0	0	0	0	Nucleotides
CYTK11	cytidylate kinase (dCMP,dGTP)	0	0	0	0	Nucleotides
CYTK4n	cytidylate kinase (dCMP,GTP),nuclear	0	0	0	0	Nucleotides
CYTK14	cytidylate kinase (dCMP,UTP)	0	-0.00286944	-0.187206	0	Nucleotides
DADA	Deoxyadenosine deaminase	0	0	0	0	Nucleotides
DADAe	Deoxyadenosine deaminase, extracellular	0	0	0	0	Nucleotides
DCK1m	Deoxycytidine kinase, mitochondrial (ATP)	0	0	0	0	Nucleotides
DCK1n	Deoxycytidine kinase, nuclear (ATP)	0	0	0	0	Nucleotides
DGNSKm	deoxyguanosine kinase	0	0	0	0	Nucleotides
DGK2m	deoxyguanylate kinase (dGMP:dATP) (mitochondrial)	0	0	0	0	Nucleotides
DURIK1m	deoxyuridine kinase (ATP:Deoxyuridine), mitochondrial	0	0	0	0	Nucleotides
DUTPDPm	dUTP diphosphatase	0	0	0	0.185796	Nucleotides
DUTPDPn	dUTP diphosphatase, nuclear	0	0	0.24731	0.092898	Nucleotides
GMPR	GMP reductase	0	0	0	0	Nucleotides
GSNKm	guanosine kinase (mitochondrial)	0	0	0	0.734487	Nucleotides
GUACYC	guanylate cyclase	0	0	0	0	Nucleotides
NTPP10	Nucleoside triphosphate pyrophosphorylase (ditp)	0	0	0	0	Nucleotides
NTPP9	Nucleoside triphosphate pyrophosphorylase (itp)	0	0	0	0	Nucleotides
NTPP11	Nucleoside triphosphate pyrophosphorylase (xtp)	0	0	0	0	Nucleotides
NDP6	nucleoside-diphosphatase (dCDP)	0	0	0	0	Nucleotides
NDP3ex	nucleoside-diphosphatase (GDP), extracellular	0	0	0	0.000104416	Nucleotides
NDP10ex	nucleoside-diphosphatase (IDP), extracellular	0	0	0	0	Nucleotides
NDP7er	nucleoside-diphosphatase (UDP), endoplasmic reticulum	0	0	0	0	Nucleotides
NDP7ex	nucleoside-diphosphatase (UDP), extracellular	0	0	0	0	Nucleotides
NDP7g	nucleoside-diphosphatase (UDP), Golgi apparatus	0	0	0	0	Nucleotides
NDP8ex	nucleoside-diphosphatase (UTP), extracellular	0	0	0	0	Nucleotides
NDPK3	nucleoside-diphosphate kinase (ATP:CDP)	0	0	0	0.996244	Nucleotides
NDPK3n	nucleoside-diphosphate kinase (ATP:CDP),nuclear	0	0.441121	1.09532	0	Nucleotides
NDPK8m	nucleoside-diphosphate kinase (ATP:dADP), mitochondrial	0	0	0	-0.309903	Nucleotides
NDPK8n	nucleoside-diphosphate kinase (ATP:dADP), nuclear	0	0	0	0	Nucleotides
NDPK7n	nucleoside-diphosphate kinase (ATP:dCDP), nuclear	0	0	0	0	Nucleotides
NDPK10	nucleoside-diphosphate kinase (ATP:dIDP)	0	0	0	0	Nucleotides
NDPK10m	nucleoside-diphosphate kinase (ATP:dIDP), mitochondrial	0	0	0	0	Nucleotides
NDPK10n	nucleoside-diphosphate kinase (ATP:dIDP), nuclear	0	0	0	0	Nucleotides
NDPK4	nucleoside-diphosphate kinase (ATP:dTDP)	0	0	2.08799	0.224948	Nucleotides
NDPK4m	nucleoside-diphosphate kinase (ATP:dTDP), mitochondrial	0	0	0	0	Nucleotides
NDPK6	nucleoside-diphosphate kinase (ATP:dUDP)	0	0	0	0.185796	Nucleotides
NDPK6m	nucleoside-diphosphate kinase (ATP:dUDP), mitochondrial	0	0	0	0	Nucleotides
NDPK6n	nucleoside-diphosphate kinase (ATP:dUDP), nuclear	0	0	0.24731	0.092898	Nucleotides
NDPK1	nucleoside-diphosphate kinase (ATP:GDP)	0	0	0	1.16539	Nucleotides
NDPK1m	nucleoside-diphosphate kinase (ATP:GDP), mitochondrial	0	0.1148	0	0	Nucleotides
NDPK1n	nucleoside-diphosphate kinase (ATP:GDP), nuclear	0	0	0	0	Nucleotides
NDPK9m	nucleoside-diphosphate kinase (ATP:IDP), mitochondrial	0	0	0	0	Nucleotides
NTP3e	nucleoside-triphosphatase (GTP)	0	0	0	0.000104416	Nucleotides
PUNP1	purine-nucleoside phosphorylase (Adenosine)	0	0.75608	1.32801	-0.276421	Nucleotides
RNDR2	ribonucleoside-diphosphate reductase (GDP)	0	0	0	0	Nucleotides
SADT	sulfate adenylyltransferase	0	0	0	0	Nucleotides
TRDR	thioredoxin reductase (NADPH)	0	0	0	0	Nucleotides
TMDK1	thymidine kinase (ATP:thymidine)	0	0	0	1.5151	Nucleotides
TMDK1	thymidine kinase (ATP:thymidine)	0	0	0	0	Nucleotides
TMDS	thymidylate synthase	0	0	0	0.207657	Nucleotides
UMPK	UMP kinase	0	0	0	0	Nucleotides
UMPK2	UMP kinase (CTP)	0	0	0	0	Nucleotides
UMPK2n	UMP kinase (CTP),nuclear	0	0	0	-0.00066691	Nucleotides
UMPK5	UMP kinase (dATP)	0	0	0	0.181639	Nucleotides
UMPK5n	UMP kinase (dATP),nuclear	0	0	0	0	Nucleotides
UMPK7	UMP kinase (dGTP)	0	0	0	0	Nucleotides
UMPK7n	UMP kinase (dGTP),nuclear	0	0	0	0	Nucleotides
UMPK4	UMP kinase (GTP)	0	-0.806294	0	0	Nucleotides
UMPK4n	UMP kinase (GTP),nuclear	0	0	0	0	Nucleotides
UMPK3	UMP kinase (UTP)	0	0	0	0	Nucleotides
UMPK3n	UMP kinase (UTP),nuclear	0	0	0	0	Nucleotides
URIDK2m	uridylate kinase (dUMP), mitochondrial	0	0	0	0.185796	Nucleotides
CYTK11n	cytidylate kinase (dCMP,dGTP),nuclear	-0.0531427	0	0	0	Nucleotides
DCK2n	Deoxycytidine kinase, nuclear (UTP)	-0.0531427	0	-0.123655	0	Nucleotides
CYTK7n	cytidylate kinase (CMP,UTP),nuclear	-0.088789	0	0	0.310616	Nucleotides
GK1m	guanylate kinase (GMP:ATP), mitochondrial	-0.129494	0.403147	0.132184	0.577169	Nucleotides
CYTK6n	cytidylate kinase (CMP,CTP),nuclear	-0.134894	0	0	0	Nucleotides
CYTK1m	cytidylate kinase (CMP),mitochondrial	-0.223683	0.184247	0.494432	0.733704	Nucleotides
GK1	guanylate kinase (GMP:ATP)	-0.258987	0.806294	0.264369	1.15434	Nucleotides
DTMPK	dTMP kinase	-0.322434	-0.0778178	-0.608526	1.71612	Nucleotides
NDPK4n	nucleoside-diphosphate kinase (ATP:dTDP), nuclear	-0.322434	-0.0778178	-2.69651	1.49117	Nucleotides
DGK1	deoxyguanylate kinase (dGMP:ATP)	-0.448371	-0.00286944	-0.0372843	-0.412618	Nucleotides
DURIPP	deoxyuridine phosphorylase	-0.461351	2.75127	1.71391	-0.749801	Nucleotides
UMPK6	UMP kinase (dCTP)	-0.464868	-0.550779	-0.605815	0	Nucleotides
NDPK2m	nucleoside-diphosphate kinase (ATP:UDP), mitochondrial	-1.40936	-0.353897	-0.138293	-0.93447	Nucleotides
UMPKm	UMP kinase (mitochondrial, ATP)	-2.49305	-0.562187	-0.330746	-0.308263	Nucleotides
NDPK9n	nucleoside-diphosphate kinase (ATP:IDP), nuclear	-2.6138	-2.08955	0	0	Nucleotides
A4GNT1g	alpha 1,4-N-acetylglucosaminyltransferase, Golgi apparatus	0	0	0	0	O-Glycan Biosynthesis
A4GNT1g	alpha 1,4-N-acetylglucosaminyltransferase, Golgi apparatus	0	0	0	0	O-Glycan Biosynthesis
NS26T2g	alpha-N-acetylgalactosaminide alpha-2,6-sialyltransferase	0	0	0	0	O-Glycan Biosynthesis
NS26T2g	alpha-N-acetylgalactosaminide alpha-2,6-sialyltransferase	0	0	0	0	O-Glycan Biosynthesis
S23Tg	beta-galactoside alpha-2,3-sialyltransferase (T antigen)	0	0	0	0	O-Glycan Biosynthesis
CORE2GTg	Core 2 acetylglucosaminyltransferase, Golgi apparatus	0	0	0	0	O-Glycan Biosynthesis
CORE3GTg	Core 3 beta-GlcNAc-transferase, Golgi apparatus	0	0	0	0	O-Glycan Biosynthesis
CORE4GTg	Core 4 beta6-GalNAc-transferase, Golgi apparatus	0	0	0	0	O-Glycan Biosynthesis
CORE5GTg	Core 5 alpha-GalNAc-transferase, Golgi apparatus	0	0	0	0	O-Glycan Biosynthesis
CORE6GTg	Core 6 beta-GlcNAc-transferase A, Golgi apparatus	0	0	0	0	O-Glycan Biosynthesis
CORE7GTg	Core 7 alpha-GalNAc-transferase, Golgi apparatus	0	0	0	0	O-Glycan Biosynthesis
GALNTg	GalNAc transferase, Golgi apparatus	0	0	0	0	O-Glycan Biosynthesis
CORE8GTg	N-acetylgalactosamine 3-alpha-galactosyltransferase, Golgi apparatus	0	0	0	0	O-Glycan Biosynthesis
N3Tg	N-acetylgalactosamine 3-beta-galactosyltransferase, Golgi apparatus	0	0	0	0	O-Glycan Biosynthesis
N4Tg	N-acetylgalactosamine 4-beta-galactosyltransferase, Golgi apparatus	0	0	0	0	O-Glycan Biosynthesis
PPA2	inorganic triphosphatase	0	0	0	0	Others
PPA2m	inorganic triphosphatase, mitochondrial	0	0	0	0	Others
PPA	inorganic diphosphatase	20.2446	13.9801	19.6398	14.4991	Oxidative Phosphorylation
ATPS4m	ATP synthase (four protons for one ATP)	8.93971	7.05616	10.6704	1.682	Oxidative Phosphorylation
CYOR_u10m	ubiquinol-6 cytochrome c reductase, Complex III	3.84625	5.45305	4.64984	1.6876	Oxidative Phosphorylation
NADH2_u10m	NADH dehydrogenase, mitochondrial	3.02037	0	2.22631	0.176049	Oxidative Phosphorylation
CYOOm3	cytochrome c oxidase, mitochondrial Complex IV	1.92312	2.72652	3.0518	0.8438	Oxidative Phosphorylation
PPA	inorganic diphosphatase	1.48981	1.36275	2.25236	0	Oxidative Phosphorylation
ARABR	arabinose reductase	0	0	0	0	Pentose and Glucuronate Interconversions
DGULND	dehydro-L-gulonate decarboxylase	0	0	0	0	Pentose and Glucuronate Interconversions
RBK_D	D-ribulokinase	0	0	0	0	Pentose and Glucuronate Interconversions
GUR1PP	Glucuronate 1-phosphate phosphatase	0	0	0	0	Pentose and Glucuronate Interconversions
GULNDer	gulonate dehydrogenase, endoplasmic reticulum	0	0	0	0	Pentose and Glucuronate Interconversions
ABTD	L-arabinitol 4-dehydrogenase	0	0	0	0	Pentose and Glucuronate Interconversions
GULN3D	L-gulonate 3-dehydrogenase	0	0	0	0	Pentose and Glucuronate Interconversions
UDPGNP	UDPglucuronate uridine-diphosphohydrolase	0	0	0	0	Pentose and Glucuronate Interconversions
UDPG1P	UDPglucuronate uridine-monophosphohydrolase	0	0	0	0	Pentose and Glucuronate Interconversions
XYLTD_Dr	xylitol dehydrogenase (D-xyulose-forming)	0	0	0	0	Pentose and Glucuronate Interconversions
XYLK	xylulokinase	0	0	0	0	Pentose and Glucuronate Interconversions
XYLUR	xylulose reductase	0	0	0	0	Pentose and Glucuronate Interconversions
RPE	ribulose 5-phosphate 3-epimerase	9.51735	3.21948	4.21849	3.06718	Pentose Phosphate Pathway
G6PDH2r	glucose 6-phosphate dehydrogenase	9.1127	1.98001	3.60776	4.42162	Pentose Phosphate Pathway
PGL	6-phosphogluconolactonase	9.1127	1.98001	3.60776	4.42162	Pentose Phosphate Pathway
GND	phosphogluconate dehydrogenase	9.1127	1.98001	3.60776	4.42162	Pentose Phosphate Pathway
PPM	phosphopentomutase	6.05799	3.45706	2.50428	1.06481	Pentose Phosphate Pathway
TALA	transaldolase	4.87963	1.69659	2.12054	1.40772	Pentose Phosphate Pathway
TKT1	transketolase	4.76916	1.48403	2.45495	2.68658	Pentose Phosphate Pathway
TKT1	transketolase	4.74819	1.73546	1.76354	0.380597	Pentose Phosphate Pathway
PRPPS	phosphoribosylpyrophosphate synthetase	1.27093	0.482135	0.130012	2.03866	Pentose Phosphate Pathway
RPI	ribose-5-phosphate isomerase	0.404644	1.23947	0.61073	-1.35445	Pentose Phosphate Pathway
PGLer	6-phosphogluconolactonase, endoplasmic reticulum	0	0	0	0	Pentose Phosphate Pathway
DRBK	Deoxyribokinase	0	2.5726	1.91708	0	Pentose Phosphate Pathway
DRPA	deoxyribose-phosphate aldolase	0	2.5726	1.91708	0	Pentose Phosphate Pathway
G6PDH2rer	glucose 6-phosphate dehydrogenase, endoplasmic reticulum	0	0	0	0	Pentose Phosphate Pathway
G6PDH1er	glucose-6-phosphate dehydrogenase, endoplasmic reticulum	0	0	0	0	Pentose Phosphate Pathway
G6PDH1er	glucose-6-phosphate dehydrogenase, endoplasmic reticulum	0	0	0	0	Pentose Phosphate Pathway
GNDer	phosphogluconate dehydrogenase, endoplasmic reticulum	0	0	0	0	Pentose Phosphate Pathway
RBK	ribokinase	0	0	0	0	Pentose Phosphate Pathway
PHETA1	phenylalanine transaminase	0.515601	0.0752919	0.453973	0.374877	Phenylalanine metabolism
PHETA1m	phenylalanine transaminase (m)	0.515601	0.0752919	0.453973	0.374877	Phenylalanine metabolism
ALDD19x	aldehyde dehydrogenase (phenylacetaldehyde, NAD)	0	0	0	0	Phenylalanine metabolism
ALDD19x(P)	aldehyde dehydrogenase (phenylacetaldehyde, NADP)	0	0	0	0	Phenylalanine metabolism
PHYCBOXL	L-Phenylalanine carboxy-lyase	0	0	0	0	Phenylalanine metabolism
PEAMNO	Phenethylamine oxidase	0	0	0	0	Phenylalanine metabolism
PACCOAL	phenylacetate-CoA ligase	0	0	0	0	Phenylalanine metabolism
PHACCOAGLNAC	Phenylacetyl-CoA:L-glutamine alpha-N-phenylacetyltransferase	0	0	0	0	Phenylalanine metabolism
PPOR	Phenylpyruvate:oxygen oxidoreductase (hydroxylating,decarboxylating)	0	0	0	0	Phenylalanine metabolism
AACOAT	Acetoacetyl-CoA:acetate CoA-transferase	2.52505	0.400091	1.05841	1.55699	Propanoate Metabolism
MMSAD3m	methylmalonate-semialdehyde dehydrogenase (malonic semialdehyde), mitochondrial	1.796	1.51783	3.56642	0	Propanoate Metabolism
MCITS	2-methylcitrate synthase	1.09343	0	0.000539761	0.731388	Propanoate Metabolism
MICITDr	2-methylisocitrate dehydratase	0	0	0	0	Propanoate Metabolism
3HPPD	3-hydroxypropionate dehydrogenase	0	0	0	0	Propanoate Metabolism
ACCOAL	acetate-CoA ligase (ADP-forming)	0	0	0	0	Propanoate Metabolism
ACCOALm	acetate-CoA ligase (AMP-forming)	0	0	0	0	Propanoate Metabolism
ADCim	Acetoacetate decarboxylation (irreversible), mitochondrial	0	0	0	0	Propanoate Metabolism
ACS2	acetyl-CoA synthase (propionate)	0	0	0	0	Propanoate Metabolism
PPCOAOm	Propanoyl-CoA:FAD 2,3-oxidoreductase, mitochondrial	0	0	0	0	Propanoate Metabolism
2HBO	2-Hydroxybutyrate:NAD+ oxidoreductase	-0.171271	-0.0309534	0	0	Propanoate Metabolism
ADA	Adenosine deaminase	1.18237	0.862205	1.26651	0	Purine Catabolism
PUNP5	purine-nucleoside phosphorylase (Inosine)	0.882173	0	0	2.25681	Purine Catabolism
XANDp	xanthine dehydrogenase, peroxisomal	0.722417	0	0	0	Purine Catabolism
XAO2x	xanthine oxidase	0.722417	0	0	0	Purine Catabolism
PUNP4	purine-nucleoside phosphorylase (Deoxyguanosine)	0.443425	0	0.0339947	0.408175	Purine Catabolism
NTD11	5-nucleotidase (IMP)	0	0	0	0	Purine Catabolism
GUAD	guanine deaminase	0	0.14067	0.0112701	0	Purine Catabolism
PUNP6	purine-nucleoside phosphorylase (Deoxyinosine)	0	0	0	0	Purine Catabolism
PUNP3	purine-nucleoside phosphorylase (Guanosine)	0	0	0	-0.734382	Purine Catabolism
XAOx	xanthine oxidase,peroxisomal	0	0	0	1.29147	Purine Catabolism
PUNP2	purine-nucleoside phosphorylase (Deoxyadenosine)	-0.165171	-0.14043	0	0.691295	Purine Catabolism
OMPDC	orotidine-5-phosphate decarboxylase	0.905152	0.462313	0.107288	0.506126	Pyrimidine Biosynthesis
DHORD9	dihydoorotic acid dehydrogenase (quinone10)	0.713837	0.569871	0	0.272666	Pyrimidine Biosynthesis
CBPS	carbamoyl-phosphate synthase (glutamine-hydrolysing)	0	0	1.11103	0	Pyrimidine Biosynthesis
CTPS2	CTP synthase (glutamine)	0	0	0	0	Pyrimidine Biosynthesis
URIK1	uridine kinase (ATP:Uridine)	0	0	0	0	Pyrimidine Biosynthesis
ASPCTr	aspartate carbamoyltransferase (reversible)	-0.0584192	-0.384502	0.679914	0.574899	Pyrimidine Biosynthesis
ORPT	orotate phosphoribosyltransferase	-0.905152	-0.462313	-0.107288	-0.506126	Pyrimidine Biosynthesis
DHORTS	dihydroorotase	-1.04374	-0.48741	0.146507	0.309957	Pyrimidine Biosynthesis
PYNP2r	pyrimidine-nucleoside phosphorylase (uracil)	4.78215	2.70098	1.17627	-0.181197	Pyrimidine Catabolism
NTD2	5-nucleotidase (UMP)	1.91273	2.0378	0.710973	0	Pyrimidine Catabolism
UPPN	b-ureidopropionase	1.796	1.51783	3.56642	0	Pyrimidine Catabolism
DHPM1	dihydropyrimidinase (5,6-dihydrouracil)	1.796	1.51783	3.56642	0	Pyrimidine Catabolism
NTD4	5-nucleotidase (CMP)	1.09837	0.998203	0	0	Pyrimidine Catabolism
NTD5	5-nucleotidase (dTMP)	0.315047	0.0735325	0.603613	0	Pyrimidine Catabolism
TMDPP	thymidine phosphorylase	0.131397	0.0483493	0.257124	-0.44281	Pyrimidine Catabolism
2DR1PP	2-deoxy-D-ribose 1-phosphate phosphorylase	0	2.5726	1.91708	0	Pyrimidine Catabolism
NTD3	5-nucleotidase (dCMP)	0	0	0.448285	0	Pyrimidine Catabolism
NTD1	5-nucleotidase (dUMP)	0	0	0.24731	0.0509863	Pyrimidine Catabolism
BUP2	beta-ureidopropionase (D-3-amino-isobutanoate forming)	0	0	0	0	Pyrimidine Catabolism
CYTD	cytidine deaminase	0	0	0.124671	0.0574145	Pyrimidine Catabolism
CSND	Cytosine deaminase	0	0	0.602348	0.958528	Pyrimidine Catabolism
D3AIBTm	D-3-Amino-isobutanoate:pyruvate aminotransferase, mitochondrial	0	0	0	0	Pyrimidine Catabolism
DCYTD	deoxycytidine deaminase	0	0	0.448285	0	Pyrimidine Catabolism
DHPM2	dihydropyrimidinase (dihydrothymine)	0	0	0	0	Pyrimidine Catabolism
DURAD2	dihydrothymin dehydrogenase (NADP)	0	0	0	0	Pyrimidine Catabolism
DURAD	dihydrouracil dehydrogenase (NADP)	-1.796	-1.51783	-3.56642	0	Pyrimidine Catabolism
DCMPDA	dCMP deaminase	-2.77304	0	0	0	Pyrimidine Catabolism
PCm	pyruvate carboxylase	3.12342	3.02563	4.00864	0.413264	Pyruvate Metabolism
ACTLMO	acetol monooxygenase	0	0	0	0	Pyruvate Metabolism
ACTNMO	acetone monooxygenase	0	0	0	0	Pyruvate Metabolism
ACOAHi	acetyl-CoA hydrolase	0	0	0	0	Pyruvate Metabolism
ALCD21_D	alcohol dehydrogenase (D-1,2-propanediol)	0	0	0	0	Pyruvate Metabolism
ALCD22_D	alcohol dehydrogenase (D-lactaldehyde)	0	0	0	0	Pyruvate Metabolism
ALCD21_L	alcohol dehydrogenase (L-1,2-propanediol)	0	0	0	0	Pyruvate Metabolism
ALCD22_L	alcohol dehydrogenase (L-lactaldehyde)	0	0	0	0	Pyruvate Metabolism
ALR3	aldose reductase (acetol)	0	0	0	0	Pyruvate Metabolism
ALR2	aldose reductase (methylglyoxal)	0	0	0	0	Pyruvate Metabolism
LALDD	D-lactaldehyde dehydrogenase	0	0	0	0	Pyruvate Metabolism
LALDO2x	D-Lactaldehyde:NAD+ 1-oxidoreductase	0	0	0	0	Pyruvate Metabolism
LALDO	D-Lactaldehyde:NAD+ oxidoreductase (glutathione-formylating)	0	0	0	0	Pyruvate Metabolism
LALDO2	D-Lactaldehyde:NADP+ 1-oxidoreductase	0	0	0	0	Pyruvate Metabolism
LDH_D	D-lactate dehydrogenase	0	0	0	0	Pyruvate Metabolism
GLYOX	hydroxyacylglutathione hydrolase	0	0	0	0	Pyruvate Metabolism
GLYOXm	hydroxyacylglutathione hydrolase, mitochondrial	0	0	0	0	Pyruvate Metabolism
LCADi	lactaldehyde dehydrogenase	0	0	0	0	Pyruvate Metabolism
LCADi	lactaldehyde dehydrogenase	0	0	0	0	Pyruvate Metabolism
LCADi_Dm	lactaldehyde dehydrogenase, mitochondrial	0	0	0	0	Pyruvate Metabolism
LCADi_Dm	lactaldehyde dehydrogenase, mitochondrial	0	0	0	0	Pyruvate Metabolism
LGTHL	lactoylglutathione lyase	0	0	0	0	Pyruvate Metabolism
LDH_L	L-lactate dehydrogenase	0	0	0	0	Pyruvate Metabolism
L_LACDcm	L-Lactate dehydrogenase, cytosolic/mitochondrial	0	0	0	0	Pyruvate Metabolism
ME1m	malic enzyme (NAD), mitochondrial	0	0	0	0	Pyruvate Metabolism
ME2	malic enzyme (NADP)	0	1.03753	1.97928	0	Pyruvate Metabolism
ME2m	malic enzyme (NADP), mitochondrial	0	0	0	0	Pyruvate Metabolism
MGSA2	methyglyoxylate synthase 2 (from g3p)	0	0	0	0	Pyruvate Metabolism
MGSA	methylglyoxal synthase	0	0	0	0	Pyruvate Metabolism
PPDOx	Propane-1,2-diol:NAD+ 1-oxidoreductase	0	0	0	0	Pyruvate Metabolism
PPDOy	Propane-1,2-diol:NADP+ 1-oxidoreductase	0	0	0	0	Pyruvate Metabolism
RTOT1	R total flux	0.932275	0	0	6.12967	R Group Synthesis
ARTFR11	R group artificial flux	0.828689	0	0	0	R Group Synthesis
ARTPLM1	R group to palmitate conversion	0.612864	0.242124	0.277581	5.84273	R Group Synthesis
ARTFR12	R group artificial flux (C16:1)	0.0213791	0	0	0	R Group Synthesis
ARTCOAL1	R group coenzyme a ligase	0.0125606	0.225853	0.00835397	0.0112837	R Group Synthesis
ARTCOAL1	R group coenzyme a ligase	0.00410011	0.220944	0.00272694	0.00368329	R Group Synthesis
ARTFR11	R group artificial flux	0	0	0	0.0192057	R Group Synthesis
ARTFR11	R group artificial flux	0	0.502662	0.576272	0	R Group Synthesis
ARTFR11	R group artificial flux	0	0	0	0	R Group Synthesis
ARTFR11	R group artificial flux	0	0	0	0	R Group Synthesis
ARTFR11	R group artificial flux	0	0	0	0	R Group Synthesis
ARTFR11	R group artificial flux	0	0	0	0	R Group Synthesis
ARTFR11	R group artificial flux	0	0	0	0	R Group Synthesis
ARTFR11	R group artificial flux	0	0	0	0	R Group Synthesis
ARTFR11	R group artificial flux	0	0	0	0	R Group Synthesis
ARTFR11	R group artificial flux	0	0	0	0	R Group Synthesis
ARTFR11	R group artificial flux	0	0	0	0	R Group Synthesis
ARTFR11	R group artificial flux	0	0	0	0	R Group Synthesis
ARTFR11	R group artificial flux	0	0	0	0	R Group Synthesis
ARTFR11	R group artificial flux	0	0	0	5.4486	R Group Synthesis
ARTFR11	R group artificial flux	0	0	0	0	R Group Synthesis
ARTFR11	R group artificial flux	0	0	0	0	R Group Synthesis
ARTFR11	R group artificial flux	0	0	0	0	R Group Synthesis
ARTFR11	R group artificial flux	0	0	0	0	R Group Synthesis
ARTFR11	R group artificial flux	0	0	0	0	R Group Synthesis
ARTFR11	R group artificial flux	0	0	0	0	R Group Synthesis
ARTFR11	R group artificial flux	0	0	0	0	R Group Synthesis
ARTFR11	R group artificial flux	0	0	0	0	R Group Synthesis
ARTFR11	R group artificial flux	0	0	0	0	R Group Synthesis
ARTFR11	R group artificial flux	0	0	0	0	R Group Synthesis
ARTFR11	R group artificial flux	0	0	0	0	R Group Synthesis
ARTFR11	R group artificial flux	0	0	0	0	R Group Synthesis
ARTFR11	R group artificial flux	0	0	0	0	R Group Synthesis
ARTFR11	R group artificial flux	0	0	0	0	R Group Synthesis
ARTFR11	R group artificial flux	0	0	0	0	R Group Synthesis
ARTFR11	R group artificial flux	0	0	0	0	R Group Synthesis
ARTFR202	R group artificial flux (C18:3, n-3)	0	0	0	0	R Group Synthesis
ARTCOAL1	R group coenzyme a ligase	0	0	0	0	R Group Synthesis
ARTPLM1	R group to palmitate conversion	0	0	0	0	R Group Synthesis
ARTPLM1	R group to palmitate conversion	0	0	0	0	R Group Synthesis
ARTPLM1	R group to palmitate conversion	0	0	0	0	R Group Synthesis
RTOT1	R total flux	0	0.427426	0.490019	0	R Group Synthesis
RTOT1	R total flux	0	0	0	0	R Group Synthesis
RTOT1	R total flux	0	0	0	0	R Group Synthesis
RTOT1	R total flux	0	0	0	0	R Group Synthesis
RTOT1	R total flux	0	0	0	0	R Group Synthesis
RTOT_2	R total flux 2 position	0	0	0	0	R Group Synthesis
RTOT_3	R total flux 3 position	0	0	0	0	R Group Synthesis
ARTPLM1	R group to palmitate conversion	-0.0894864	-0.0519143	-0.0595166	-0.0803892	R Group Synthesis
ARTPLM1	R group to palmitate conversion	-0.320029	-0.185661	-0.212849	-0.287495	R Group Synthesis
ACP1_FMN	acid phosphatase (FMN)	0	0	0	0	Riboflavin Metabolism
FADDP	FAD diphosphatase	0	0	0	0	Riboflavin Metabolism
FMNAT	FMN adenylyltransferase	0	0	0	0	Riboflavin Metabolism
RBFK	riboflavin kinase	0	0	0	0	Riboflavin Metabolism
CATm	catalase	0.271912	0.540941	0.210531	0.0620231	ROS Detoxification
SPODM	superoxide dismutase	0.0192312	0.0272652	0.030518	0.008438	ROS Detoxification
SPODM	superoxide dismutase	0	0	0	0	ROS Detoxification
SPODMe	superoxide dismutase, extracellular	0	0	0	0	ROS Detoxification
SPODMn	superoxide dismutase, nuclear	0	0	0	0	ROS Detoxification
SPODMx	superoxide dismutase, peroxisome	0	0	0	0	ROS Detoxification
ADPT	adenine phosphoribosyltransferase	0	0	0	0	Salvage Pathway
GUAPRT	guanine phosphoribosyltransferase	0	0.0198218	0.0227245	0	Salvage Pathway
HXPRT	hypoxanthine phosphoribosyltransferase (Hypoxanthine)	0	0	0	1.53253	Salvage Pathway
ADSELK	adenylyl-selenate kinase	0	0	0	0	Selenoamino acid metabolism
DNAMTSEn	DNA (cytosine-5-)-methyltransferase, nucleus	0	0	0	0	Selenoamino acid metabolism
SEAHCYSHYD	Se-Adenosylselenohomocysteine hydrolase	0	0	0	0	Selenoamino acid metabolism
SEAHCYStn	Se-adenosyl-seleno-L-homocysteine nuclear transport	0	0	0	0	Selenoamino acid metabolism
SEASMETtn	Se-adenosyl-seleno-L-methionine nuclear transport	0	0	0	0	Selenoamino acid metabolism
SELCYSTS	selanocystathionine beta-synthase	0	0	0	0	Selenoamino acid metabolism
SELCYSTGL	selanocystathionine g-lyase	0	0	0	0	Selenoamino acid metabolism
SELADT	selenate adenylyltransferase	0	0	0	0	Selenoamino acid metabolism
SELCYSLY	selenocysteine lyase	0	0	0	0	Selenoamino acid metabolism
SELCYSLY	selenocysteine lyase	0	0	0	0	Selenoamino acid metabolism
SELMETAT	selenomethionine adenosyltransferase	0	0	0	0	Selenoamino acid metabolism
SELNPS	Selenophosphate synthase	0	0	0	0	Selenoamino acid metabolism
3DSPHR	3-Dehydrosphinganine reductase	0.00784227	0.00454958	0.00521582	0.00704502	Sphingolipid Metabolism
DHCRD1	dihydroceramide desaturase	0.00784227	0.00454958	0.00521582	0.00704502	Sphingolipid Metabolism
DSAT	dihydrosphingosine N-acyltransferase	0.00784227	0.00454958	0.00521582	0.00704502	Sphingolipid Metabolism
SERPT	serine C-palmitoyltransferase	0.00784227	0.00454958	0.00521582	0.00704502	Sphingolipid Metabolism
SMS	Sphingomyelin synthase (homo sapiens)	0.00784227	0.00454958	0.00521582	0.00704502	Sphingolipid Metabolism
ST6GALNAC21	Alpha-N-acetylgalactosaminide alpha-2,6-sialyltransferase 2	0	0	0	0	Sphingolipid Metabolism
ST6GALNAC21	Alpha-N-acetylgalactosaminide alpha-2,6-sialyltransferase 2	0	0	0	0	Sphingolipid Metabolism
ST6GALNAC21	Alpha-N-acetylgalactosaminide alpha-2,6-sialyltransferase 2	0	0	0	0	Sphingolipid Metabolism
ST6GALNAC21	Alpha-N-acetylgalactosaminide alpha-2,6-sialyltransferase 2	0	0	0	0	Sphingolipid Metabolism
ST6GALNAC21	Alpha-N-acetylgalactosaminide alpha-2,6-sialyltransferase 2	0	0	0	0	Sphingolipid Metabolism
ST6GALNAC21	Alpha-N-acetylgalactosaminide alpha-2,6-sialyltransferase 2	0	0	0	0	Sphingolipid Metabolism
ST6GALNAC21	Alpha-N-acetylgalactosaminide alpha-2,6-sialyltransferase 2	0	0	0	0	Sphingolipid Metabolism
ST6GALNAC21	Alpha-N-acetylgalactosaminide alpha-2,6-sialyltransferase 2	0	0	0	0	Sphingolipid Metabolism
ST6GALNAC31	Alpha-N-acetylgalactosaminide alpha-2,6-sialyltransferase 3	0	0	0	0	Sphingolipid Metabolism
ARSA	Arylsulfatase A	0	0	0	0	Sphingolipid Metabolism
B3GALT3g	Beta-1,3-galactosyltransferase 3	0	0	0	0	Sphingolipid Metabolism
B3GALT41g	Beta-1,3-galactosyltransferase 4	0	0	0	0	Sphingolipid Metabolism
B3GALT41g	Beta-1,3-galactosyltransferase 4	0	0	0	0	Sphingolipid Metabolism
B3GALT41g	Beta-1,3-galactosyltransferase 4	0	0	0	0	Sphingolipid Metabolism
B3GALT41g	Beta-1,3-galactosyltransferase 4	0	0	0	0	Sphingolipid Metabolism
B3GALT5g	Beta-1,3-galactosyltransferase 5	0	0	0	0	Sphingolipid Metabolism
GALGT1	Beta-1,4 N-acetylgalactosaminyltransferase	0	0	0	0	Sphingolipid Metabolism
GALGT1	Beta-1,4 N-acetylgalactosaminyltransferase	0	0	0	0	Sphingolipid Metabolism
GALGT1	Beta-1,4 N-acetylgalactosaminyltransferase	0	0	0	0	Sphingolipid Metabolism
GALGT1	Beta-1,4 N-acetylgalactosaminyltransferase	0	0	0	0	Sphingolipid Metabolism
GLB1	Beta-galactosidase	0	0	0	0	Sphingolipid Metabolism
S23T4g	Beta-galactoside alpha-2,3-sialyltransferase	0	0	0	0	Sphingolipid Metabolism
S23T4g	Beta-galactoside alpha-2,3-sialyltransferase	0	0	0	0	Sphingolipid Metabolism
S23T4g	Beta-galactoside alpha-2,3-sialyltransferase	0	0	0	0	Sphingolipid Metabolism
S23T4g	Beta-galactoside alpha-2,3-sialyltransferase	0	0	0	0	Sphingolipid Metabolism
S23T4g	Beta-galactoside alpha-2,3-sialyltransferase	0	0	0	0	Sphingolipid Metabolism
S23T4g	Beta-galactoside alpha-2,3-sialyltransferase	0	0	0	0	Sphingolipid Metabolism
S23T4g	Beta-galactoside alpha-2,3-sialyltransferase	0	0	0	0	Sphingolipid Metabolism
SIAT4Bg	Beta-galactoside alpha-2,3-sialyltransferase, Golgi apparatus	0	0	0	0	Sphingolipid Metabolism
UGCG	Ceramide glucosyltransferase	0	0	0	0	Sphingolipid Metabolism
CERK	Ceramide kinase	0	0	0	0	Sphingolipid Metabolism
ST3GAL21g	CMP-N-acetylneuraminate-beta-galactosamide-alpha-2,3-sialyltransferase, Golgi apparatus	0	0	0	0	Sphingolipid Metabolism
ST3GAL21g	CMP-N-acetylneuraminate-beta-galactosamide-alpha-2,3-sialyltransferase, Golgi apparatus	0	0	0	0	Sphingolipid Metabolism
ST3GAL21g	CMP-N-acetylneuraminate-beta-galactosamide-alpha-2,3-sialyltransferase, Golgi apparatus	0	0	0	0	Sphingolipid Metabolism
DHCRD1	dihydroceramide desaturase	0	0	0	0	Sphingolipid Metabolism
GALC	Galactocerebrosidase	0	0	0	0	Sphingolipid Metabolism
GLAl	galactosidase, alpha	0	0	0	0	Sphingolipid Metabolism
FUT11g	Galactoside 2-alpha-L-fucosyltransferase 1	0	0	0	0	Sphingolipid Metabolism
GAL3ST11	Galactosylceramide sulfotransferase	0	0	0	0	Sphingolipid Metabolism
GAL3ST11	Galactosylceramide sulfotransferase	0	0	0	0	Sphingolipid Metabolism
GAO1	Ganglioside O-acetylation	0	0	0	0	Sphingolipid Metabolism
GAO1	Ganglioside O-acetylation	0	0	0	0	Sphingolipid Metabolism
GAO1	Ganglioside O-acetylation	0	0	0	0	Sphingolipid Metabolism
GAO1	Ganglioside O-acetylation	0	0	0	0	Sphingolipid Metabolism
GBGT1	globoside alpha-1,3-N-acetylgalactosaminyltransferase 1	0	0	0	0	Sphingolipid Metabolism
GBA	Glucosylceramidase	0	0	0	0	Sphingolipid Metabolism
GBA	Glucosylceramidase	0	0	0	0	Sphingolipid Metabolism
A4GALTc	Lactosylceramide 4-alpha-galactosyltransferase	0	0	0	0	Sphingolipid Metabolism
A4GALTc	Lactosylceramide 4-alpha-galactosyltransferase	0	0	0	0	Sphingolipid Metabolism
SIAT9g	Lactosylceramide alpha-2,3-sialyltransferase, Golgi apparatus	0	0	0	0	Sphingolipid Metabolism
NAGA2ly	N-acetylgalactosaminidase, alpha-	0	0	0	0	Sphingolipid Metabolism
NAGAlby	N-acetylgalactosaminidase, beta-	0	0	0	0	Sphingolipid Metabolism
ASAH1	N-acylsphingosine amidohydrolase	0	0	0	0	Sphingolipid Metabolism
ST6GALNAC61	sialytransferase 7 ((alpha-N-acetylneuraminyl 2,3-betagalactosyl-1,3)-N-acetyl galactosaminide alpha-2,6-sialytransferase) F	0	0	0	0	Sphingolipid Metabolism
ST6GALNAC61	sialytransferase 7 ((alpha-N-acetylneuraminyl 2,3-betagalactosyl-1,3)-N-acetyl galactosaminide alpha-2,6-sialytransferase) F	0	0	0	0	Sphingolipid Metabolism
SBPP1er	sphingoid base-phosphate phosphatase (sphinganine 1-phosphatase), endoplasmic reticulum	0	0	0	0	Sphingolipid Metabolism
SBPP1er	sphingoid base-phosphate phosphatase (sphinganine 1-phosphatase), endoplasmic reticulum	0	0	0	0	Sphingolipid Metabolism
SLCBK1	sphingolipid long chain base kinase (sphinganine)	0	0	0	0	Sphingolipid Metabolism
SPHMDAc	sphingomyelin deacylase	0	0	0	0	Sphingolipid Metabolism
SMPD3g	sphingomyelin phosphodiesterase 3, neutral membrane (neutral sphingomyelinase II)	0	0	0	0	Sphingolipid Metabolism
SMPD3g	sphingomyelin phosphodiesterase 3, neutral membrane (neutral sphingomyelinase II)	0	0	0	0	Sphingolipid Metabolism
SMPD4	sphingomyelinase	0	0	0	0	Sphingolipid Metabolism
SPHK21c	sphingosine kinase 2	0	0	0	0	Sphingolipid Metabolism
SGPL12r	Sphingosine-1-phosphate lyase	0	0	0	0	Sphingolipid Metabolism
SGPL11r	Sphingosine-1-phosphate lyase 1	0	0	0	0	Sphingolipid Metabolism
B3GNT310g	UDP-GlcNAc:betaGal beta-1,3-N-acetylglucosaminyltransferase 3, Golgi apparatus	0	0	0	0	Sphingolipid Metabolism
B3GNT310g	UDP-GlcNAc:betaGal beta-1,3-N-acetylglucosaminyltransferase 3, Golgi apparatus	0	0	0	0	Sphingolipid Metabolism
B3GNT310g	UDP-GlcNAc:betaGal beta-1,3-N-acetylglucosaminyltransferase 3, Golgi apparatus	0	0	0	0	Sphingolipid Metabolism
B3GNT310g	UDP-GlcNAc:betaGal beta-1,3-N-acetylglucosaminyltransferase 3, Golgi apparatus	0	0	0	0	Sphingolipid Metabolism
B3GNT310g	UDP-GlcNAc:betaGal beta-1,3-N-acetylglucosaminyltransferase 3, Golgi apparatus	0	0	0	0	Sphingolipid Metabolism
B3GNT310g	UDP-GlcNAc:betaGal beta-1,3-N-acetylglucosaminyltransferase 3, Golgi apparatus	0	0	0	0	Sphingolipid Metabolism
B3GNT310g	UDP-GlcNAc:betaGal beta-1,3-N-acetylglucosaminyltransferase 3, Golgi apparatus	0	0	0	0	Sphingolipid Metabolism
B3GNT310g	UDP-GlcNAc:betaGal beta-1,3-N-acetylglucosaminyltransferase 3, Golgi apparatus	0	0	0	0	Sphingolipid Metabolism
B3GNT310g	UDP-GlcNAc:betaGal beta-1,3-N-acetylglucosaminyltransferase 3, Golgi apparatus	0	0	0	0	Sphingolipid Metabolism
GLGNS1	glycogen synthase (ggn -> glygn1)	0.865578	0.502153	0.575688	0.777583	Starch and Sucrose Metabolism
GGNG	glycogenin self-glucosylation	0.865578	0.502153	0.575688	0.777583	Starch and Sucrose Metabolism
GLBRAN	1,4-alpha-glucan branching enzyme (glygn1 -> glygn2)	0	0	0	0	Starch and Sucrose Metabolism
TREH	alpha,alpha-trehalase	0	0	0	0	Starch and Sucrose Metabolism
TREH	alpha,alpha-trehalase	0	0	0	0	Starch and Sucrose Metabolism
AMY2e	alpha-amylase, extracellular (glygn2 -> glygn4)	0	0	0	0	Starch and Sucrose Metabolism
AMY1e	alpha-amylase, extracellular (strch1 -> strch2)	0	0	0	0	Starch and Sucrose Metabolism
MALT	alpha-glucosidase	0	0	0	0	Starch and Sucrose Metabolism
MALTe	alpha-glucosidase, extracellular	0	0	0	0	Starch and Sucrose Metabolism
MALTly	alpha-glucosidase, lysosomal	0	0	0	0	Starch and Sucrose Metabolism
GAMYe	glucoamylase, extracellular (glygn5 -> malt)	0	0	0	0	Starch and Sucrose Metabolism
GLDBRAN	glycogen debranching enzyme	0	0	0	0	Starch and Sucrose Metabolism
GLPASE2	glycogen phosphorylase (amyls -> glc-D)	0	0	0	0	Starch and Sucrose Metabolism
GLPASE1	glycogen phosphorylase (glygn2 -> dxtrn)	0	0	0	0	Starch and Sucrose Metabolism
MLTG1	Maltodextrin glucosidase (maltotriose)	0	0	0	0	Starch and Sucrose Metabolism
MLTG1e	Maltodextrin glucosidase (maltotriose), extracellular	0	0	0	0	Starch and Sucrose Metabolism
MLTG1ly	Maltodextrin glucosidase (maltotriose), lysosome	0	0	0	0	Starch and Sucrose Metabolism
O16G1e	oligo-1,6-glucosidase (glygn4 -> glygn5), extracellular	0	0	0	0	Starch and Sucrose Metabolism
O16G2e	oligo-1,6-glucosidase (strch2 ->strch3), extracellular	0	0	0	0	Starch and Sucrose Metabolism
UDPGD	UDPglucose 6-dehydrogenase	0	0	0	0	Starch and Sucrose Metabolism
UDPGP	UDPglucose pyrophosphohydrolase	0	0	0	0	Starch and Sucrose Metabolism
HSD11B1r	11-beta-hydroxysteroid dehydrogenase type 1	0	0	0	0	Steroid Metabolism
HSD11B2r	11-beta-hydroxysteroid dehydrogenase type 2	0	0	0	0	Steroid Metabolism
HSD17B2r	17-beta-hydroxysteroid dehydrogenase	0	0	0	0	Steroid Metabolism
HSD17B2r	17-beta-hydroxysteroid dehydrogenase	0	0	0	0	Steroid Metabolism
HSD17B9r	17-beta-hydroxysteroid dehydrogenase (type 7)	0	0	0	0	Steroid Metabolism
HSD3A1r	3 alpha-hydroxysteroid dehydrogenase (type 3)	0	0	0	0	Steroid Metabolism
HSD3A1r	3 alpha-hydroxysteroid dehydrogenase (type 3)	0	0	0	0	Steroid Metabolism
HSD3B2r	3 beta-hydroxysteroid dehydrogenase type 1	0	0	0	0	Steroid Metabolism
HSD3B2r	3 beta-hydroxysteroid dehydrogenase type 1	0	0	0	0	Steroid Metabolism
HSD3B11	3 beta-hydroxysteroid dehydrogenase/delta 5-->4-isomerase type I	0	0	0	0	Steroid Metabolism
HSD3B11	3 beta-hydroxysteroid dehydrogenase/delta 5-->4-isomerase type I	0	0	0	0	Steroid Metabolism
HSD3B11	3 beta-hydroxysteroid dehydrogenase/delta 5-->4-isomerase type I	0	0	0	0	Steroid Metabolism
HSD3B11	3 beta-hydroxysteroid dehydrogenase/delta 5-->4-isomerase type I	0	0	0	0	Steroid Metabolism
HSD3B11	3 beta-hydroxysteroid dehydrogenase/delta 5-->4-isomerase type I	0	0	0	0	Steroid Metabolism
SR5AR2r	3-oxo-5-alpha-steroid 4-dehydrogenase	0	0	0	0	Steroid Metabolism
SR5AR2r	3-oxo-5-alpha-steroid 4-dehydrogenase	0	0	0	0	Steroid Metabolism
5ADTSTSTERONESULT	5alpha-Dihydrotestosterone sulfotransferase	0	0	0	0	Steroid Metabolism
AKR1C1	aldo-keto reductase family 1, member C1 (chlordecone reductase; 3-alpha hydroxysteroid dehydrogenase, type I; dihydrodiol dehydrogenase 4)	0	0	0	0	Steroid Metabolism
P45019A1r	aromatase	0	0	0	0	Steroid Metabolism
P45019A1r	aromatase	0	0	0	0	Steroid Metabolism
P45011A1m	Cytochrome P450 11A1, mitochondrial [Precursor]	0	0	0	0	Steroid Metabolism
P45017A1r	Cytochrome P450 17A1	0	0	0	0	Steroid Metabolism
P45017A1r	Cytochrome P450 17A1	0	0	0	0	Steroid Metabolism
P45017A1r	Cytochrome P450 17A1	0	0	0	0	Steroid Metabolism
P45017A1r	Cytochrome P450 17A1	0	0	0	0	Steroid Metabolism
P4501B1r	cytochrome P450 1B1	0	0	0	0	Steroid Metabolism
P4503A43r	cytochrome p450 P450 3A43	0	0	0	0	Steroid Metabolism
P4503A7r	cytochrome p450 P450 3A7	0	0	0	0	Steroid Metabolism
DHEASULT	Dehydroepiandrosterone sulfotransferase	0	0	0	0	Steroid Metabolism
ESTSULT	Estrogen sulfotransferase	0	0	0	0	Steroid Metabolism
P45011B11m	Steroid 11-beta-hydroxylase	0	0	0	0	Steroid Metabolism
P45011B11m	Steroid 11-beta-hydroxylase	0	0	0	0	Steroid Metabolism
P45011B11m	Steroid 11-beta-hydroxylase	0	0	0	0	Steroid Metabolism
P45021A1r	Steroid 21-hydroxylase	0	0	0	0	Steroid Metabolism
P45021A1r	Steroid 21-hydroxylase	0	0	0	0	Steroid Metabolism
CHSTEROLSULT	steroid sulfotransferase	0	0	0	0	Steroid Metabolism
CHSTEROLSULT	steroid sulfotransferase	0	0	0	0	Steroid Metabolism
STS1	Steryl-sulfatase	0	0	0	0	Steroid Metabolism
STS1	Steryl-sulfatase	0	0	0	0	Steroid Metabolism
STS1	Steryl-sulfatase	0	0	0	0	Steroid Metabolism
STS1	Steryl-sulfatase	0	0	0	0	Steroid Metabolism
STS1	Steryl-sulfatase	0	0	0	0	Steroid Metabolism
STS1	Steryl-sulfatase	0	0	0	0	Steroid Metabolism
STS1	Steryl-sulfatase	0	0	0	0	Steroid Metabolism
STS1	Steryl-sulfatase	0	0	0	0	Steroid Metabolism
HSD17B1	testicular 17-beta-hydroxysteroid dehydrogenase	0	0	0	0	Steroid Metabolism
HSD17B1	testicular 17-beta-hydroxysteroid dehydrogenase	0	0	0	0	Steroid Metabolism
HSD17B1	testicular 17-beta-hydroxysteroid dehydrogenase	0	0	0	0	Steroid Metabolism
TSTSTERONESULT	testosterone sulfotransferase	0	0	0	0	Steroid Metabolism
UGT1A10r	UDP-glucuronosyltransferase 1-10 precursor, microsomal	0	0	0	0	Steroid Metabolism
UGT1A10r	UDP-glucuronosyltransferase 1-10 precursor, microsomal	0	0	0	0	Steroid Metabolism
UGT1A10r	UDP-glucuronosyltransferase 1-10 precursor, microsomal	0	0	0	0	Steroid Metabolism
UGT1A10r	UDP-glucuronosyltransferase 1-10 precursor, microsomal	0	0	0	0	Steroid Metabolism
UGT1A10r	UDP-glucuronosyltransferase 1-10 precursor, microsomal	0	0	0	0	Steroid Metabolism
UGT1A10r	UDP-glucuronosyltransferase 1-10 precursor, microsomal	0	0	0	0	Steroid Metabolism
UGT1A10r	UDP-glucuronosyltransferase 1-10 precursor, microsomal	0	0	0	0	Steroid Metabolism
UGT1A10r	UDP-glucuronosyltransferase 1-10 precursor, microsomal	0	0	0	0	Steroid Metabolism
UGT1A10r	UDP-glucuronosyltransferase 1-10 precursor, microsomal	0	0	0	0	Steroid Metabolism
T4HCINNOX	4-Coumarate:oxygen oxidoreductase	0	0	0	0	Stilbene, coumarine and lignin biosynthesis
BDG2HCGHD	beta-D-Glucosyl-2-coumarinate glucohydrolase	0	0	0	0	Stilbene, coumarine and lignin biosynthesis
3SALACBOXL	3-Sulfino-L-alanine carboxy-lyase	0	0.300607	0.0572336	0	Taurine and hypotaurine metabolism
LCYSTCBOXL	3-Sulfoalanine carboxy-lyase	0	0	0	0	Taurine and hypotaurine metabolism
CYSAMO	Cysteamine oxygenase	0	0	0	0	Taurine and hypotaurine metabolism
CYSO	cysteine oxidase	0	0.300607	1.51099	0	Taurine and hypotaurine metabolism
3SALAOX	cysteinesulfinic acid oxidase	0	0	0	0	Taurine and hypotaurine metabolism
HYPTROX	Hypotaurine oxidase	0	0.150304	0.0286168	0	Taurine and hypotaurine metabolism
TAURtcx	taurine transport (sodium symport) (cytosol to peroxisome)	0	0	0	0	Taurine and hypotaurine metabolism
DHPR	6,7-dihydropteridine reductase	0.49916	0	0	0	Tetrahydrobiopterin
THBPT4ACAMDASE	Tetrahydrobiopterin-4a-carbinolamine dehydratase	0.49916	0	0	0	Tetrahydrobiopterin
DHPR2	6,7-dihydropteridine reduction	0	0	0	0	Tetrahydrobiopterin
PTHPS	6-pyruvoyltetrahydropterin synthase	0	0	0	0	Tetrahydrobiopterin
PTHPSn	6-pyruvoyltetrahydropterin synthase, nuclear	0	0	0	0	Tetrahydrobiopterin
GTPCI	GTP cyclohydrolase I	0	0	0	0	Tetrahydrobiopterin
GTPCIn	GTP cyclohydrolase I, nuclear	0	0	0	0	Tetrahydrobiopterin
SPR	sepiapterin reductase	0	0	0	0	Tetrahydrobiopterin
SPRn	sepiapterin reductase, nuclear	0	0	0	0	Tetrahydrobiopterin
TMDPK	thiamine diphosphokinase	0.0360033	0.0185191	0	0	Thiamine Metabolism
TMDPPK	thiamine-diphosphate kinase	0.0360033	0.0185191	0	0	Thiamine Metabolism
THMP	thiamin phosphatase	0.0310033	0.0135191	0	0.0144143	Thiamine Metabolism
TDPm	thiamin pyrophosphatase, mitochondrial	0.0310033	0.128393	0	0.0144143	Thiamine Metabolism
TDP	thiamin pyrophosphatase	0	0	0	0	Thiamine Metabolism
THMTP	thiamine-triphosphatase	0	0	0	0	Thiamine Metabolism
NADPtru	NADP transporter, endoplasmic reticulum	0.482901	0.280148	0.321173	0.433809	Transport, Endoplasmic Reticular
NADPHtru	NADPH transporter, endoplasmic reticulum	0.482901	0.280148	0.321173	0.433809	Transport, Endoplasmic Reticular
O2ter	O2 transport, endoplasmic reticulum	0.434611	0.252134	0.289056	0.390428	Transport, Endoplasmic Reticular
Htr	H transporter, endoplasmic reticulum	0.338031	0.196104	0.224821	0	Transport, Endoplasmic Reticular
PIter	phosphate transport, endoplasmic reticulum	0.193161	0.112059	0.128469	0.173524	Transport, Endoplasmic Reticular
FADtru	FAD transporter, endoplasmic reticulum	0.0482901	0.0280148	0.0321173	0.0433809	Transport, Endoplasmic Reticular
FADH2tru	FADH2 transporter, endoplasmic reticulum	0.0482901	0.0280148	0.0321173	0.0433809	Transport, Endoplasmic Reticular
11DOCRTSTRNtm	11-deoxycorticosterone intracellular transport	0	0	0	0	Transport, Endoplasmic Reticular
11DOCRTSLtm	11-deoxycortisol intracellular transport	0	0	0	0	Transport, Endoplasmic Reticular
XOLTRI24tc	24 trihydroxy cholesterol transport	0	0	0	0	Transport, Endoplasmic Reticular
XOLTRI25tc	25 trihydroxy cholesterol transport	0	0	0	0	Transport, Endoplasmic Reticular
XOLTRI27tc	27 trihydroxy cholesterol transport	0	0	0	0	Transport, Endoplasmic Reticular
5ADTSTSTERONEtr	5 alpha dihydrotesterone intracellular transport	0	0	0	0	Transport, Endoplasmic Reticular
ACCOAgt	acetyl-coa transport	0	0	0	0	Transport, Endoplasmic Reticular
ATP1ter	ADP/ATP transporter, endoplasmic reticulum	0	0	0	0	Transport, Endoplasmic Reticular
AMPtr	AMP transporter, endoplasmic reticulum	0	0	0	0	Transport, Endoplasmic Reticular
ATP2ter	AMP/ATP transporter, endoplasmic reticulum	0	0	0	0	Transport, Endoplasmic Reticular
ANDRSTRNtr	androsterone intracellular transport	0	0	0	0	Transport, Endoplasmic Reticular
BZtr	Benzene transporter, endoplasmic reticulum	0	0	0	0	Transport, Endoplasmic Reticular
CBPter	carbamoyl phosphate transport, endoplasmic reticulum	0	0	0	0	Transport, Endoplasmic Reticular
CERT1gt	ceramide transport protein	0	0	0	0	Transport, Endoplasmic Reticular
CERT1gt	ceramide transport protein	0	0	0	0	Transport, Endoplasmic Reticular
7DHCHSTEROLtr	cholesterol precursor intracellular transport	0	0	0	0	Transport, Endoplasmic Reticular
CHOLtg	choline intracellular transport	0	0	0	0	Transport, Endoplasmic Reticular
COAtr	COA transporter, endoplasmic reticulum	0	0	0	0	Transport, Endoplasmic Reticular
CRTSTRNtm	corticosterone intracellular transport	0	0	0	0	Transport, Endoplasmic Reticular
CRTSLtm	cortisol intracellular transport	0	0	0	0	Transport, Endoplasmic Reticular
GLACter	D-glucurono-6,3-lactone transport, endoplasmic reticulum	0	0	0	0	Transport, Endoplasmic Reticular
DAG_HSter	diacylglycerol ER export	0	0	0	0	Transport, Endoplasmic Reticular
PPItr	Diphosphate transporter, endoplasmic reticulum	0	0	0	0	Transport, Endoplasmic Reticular
ESTRADIOLtr	estradiol intracellular transport	0	0	0	0	Transport, Endoplasmic Reticular
ESTRIOLtr	estriol intracellular transport	0	0	0	0	Transport, Endoplasmic Reticular
ESTRONEtr	estrone intracellular transport	0	0	0	0	Transport, Endoplasmic Reticular
GACPAILter	glucosaminyl-acylphosphatidylinositol ER flippase	0	0	0	0	Transport, Endoplasmic Reticular
G6Pter	glucose 6-phosphate endoplasmic reticular transport via diffusion	0	0	0	0	Transport, Endoplasmic Reticular
GLCter	glucose transport, endoplasmic reticulum	0	0	0	0	Transport, Endoplasmic Reticular
GLCURter	glucuronate endoplasmic reticular transport	0	0	0	0	Transport, Endoplasmic Reticular
5ADTSTSTERONEGLCte	glucuronidated compound transport	0	0	0	0	Transport, Endoplasmic Reticular
5ADTSTSTERONEGLCte	glucuronidated compound transport	0	0	0	0	Transport, Endoplasmic Reticular
5ADTSTSTERONEGLCte	glucuronidated compound transport	0	0	0	0	Transport, Endoplasmic Reticular
5ADTSTSTERONEGLCte	glucuronidated compound transport	0	0	0	0	Transport, Endoplasmic Reticular
5ADTSTSTERONEGLCte	glucuronidated compound transport	0	0	0	0	Transport, Endoplasmic Reticular
5ADTSTSTERONEGLCte	glucuronidated compound transport	0	0	0	0	Transport, Endoplasmic Reticular
5ADTSTSTERONEGLCte	glucuronidated compound transport	0	0	0	0	Transport, Endoplasmic Reticular
5ADTSTSTERONEGLCte	glucuronidated compound transport	0	0	0	0	Transport, Endoplasmic Reticular
GTHRDtr	glutathione transport via diffusion	0	0	0	0	Transport, Endoplasmic Reticular
GULLACter	gulonolactone endoplasmic reticular transport	0	0	0	0	Transport, Endoplasmic Reticular
HESTRATRIOLte	hydroxylated estrogen derivative transport	0	0	0	0	Transport, Endoplasmic Reticular
6HTSTSTERONEte	hydroxylated testosterone transport	0	0	0	0	Transport, Endoplasmic Reticular
ARACHDtr	intracellular transport	0	0	0	0	Transport, Endoplasmic Reticular
ARACHDtr	intracellular transport	0	0	0	0	Transport, Endoplasmic Reticular
LEUKTRA4tr	leukotriene intracellular transport	0	0	0	0	Transport, Endoplasmic Reticular
LEUKTRA4tr	leukotriene intracellular transport	0	0	0	0	Transport, Endoplasmic Reticular
LEUKTRA4tr	leukotriene intracellular transport	0	0	0	0	Transport, Endoplasmic Reticular
GULNter	L-gulonate endoplasmic reticular export	0	0	0	0	Transport, Endoplasmic Reticular
BILIRUBtr	lipid, flip-flop intracellular transport	0	0	0	0	Transport, Endoplasmic Reticular
BILIRUBtr	lipid, flip-flop intracellular transport	0	0	0	0	Transport, Endoplasmic Reticular
BILIRUBtr	lipid, flip-flop intracellular transport	0	0	0	0	Transport, Endoplasmic Reticular
BILIRUBtr	lipid, flip-flop intracellular transport	0	0	0	0	Transport, Endoplasmic Reticular
BILIRUBtr	lipid, flip-flop intracellular transport	0	0	0	0	Transport, Endoplasmic Reticular
BILIRUBtr	lipid, flip-flop intracellular transport	0	0	0	0	Transport, Endoplasmic Reticular
MANter	mannose efflux from endoplasmic reticulum	0	0	0	0	Transport, Endoplasmic Reticular
MEOHtr	Methanol transporter, endoplasmic reticulum	0	0	0	0	Transport, Endoplasmic Reticular
NADtru	NAD transporter, endoplasmic reticulum	0	0	0	0	Transport, Endoplasmic Reticular
NADHtru	NADH transporter, endoplasmic reticulum	0	0	0	0	Transport, Endoplasmic Reticular
HDCAter	palmitate ER export	0	0	0	0	Transport, Endoplasmic Reticular
PA_HSter	phosphatidate scramblase	0	0	0	0	Transport, Endoplasmic Reticular
PCHOL_HSter	phosphatidylcholine scramblase	0	0	0	-0.101222	Transport, Endoplasmic Reticular
PE_HSter	phosphatidylethanolamine scramblase	0	0	0	0.101222	Transport, Endoplasmic Reticular
PS_HSter	phosphatidylserine scramblase	0	0	0	0	Transport, Endoplasmic Reticular
PRGNLONEtm	pregnenolone intracellular transport	0	0	0	0	Transport, Endoplasmic Reticular
RETNGLCt2r	retinoyl glucuronide efflux (13-cis) from ER	0	0	0	0	Transport, Endoplasmic Reticular
AHCYStr	S-Adenosyl-L-homocysteine intracellular diffusion	0	0	0	-0.303667	Transport, Endoplasmic Reticular
AMETr	S-Adenosyl-L-methionine intracellular diffusion	0	0	0	0.303667	Transport, Endoplasmic Reticular
SPH1Ptr	sph1p intracellular transport	0	0	0	0	Transport, Endoplasmic Reticular
SPHGNtr	sphinganine intracellular transport	0	0	0	0	Transport, Endoplasmic Reticular
SPHINGStl	sphingosine intracellular transport	0	0	0	0	Transport, Endoplasmic Reticular
SPHS1Pte	sphingosine-1-phosphate transport	0	0	0	0	Transport, Endoplasmic Reticular
TSTSTERONEtr	testosterone intracellular transport	0	0	0	0	Transport, Endoplasmic Reticular
TXA2tr	thromboxane A2 intracellular transport	0	0	0	0	Transport, Endoplasmic Reticular
TMLYSter	trimethyl-L-lysine transport (ER to cytosol)	0	0	0	0	Transport, Endoplasmic Reticular
UGALNACter	UDP-GalNAc endoplasmic reticulum transport via CMP antiport	0	0	0	0	Transport, Endoplasmic Reticular
UDPGLCter	UDP-Glc endoplasmic reticulum transport via CMP antiport	0	0	0	0	Transport, Endoplasmic Reticular
UDPGLCAter	UDPGlcA endoplasmic reticulum transport via UMP antiport	0	0	0	0	Transport, Endoplasmic Reticular
UDPXYLter	UDP-Xyl endoplasmic reticular transport via CMP antiport	0	0	0	0	Transport, Endoplasmic Reticular
24NPHte	xenobiotic transport	0	0	0	0	Transport, Endoplasmic Reticular
24NPHte	xenobiotic transport	0	0	0	0	Transport, Endoplasmic Reticular
FORtr	FOR transporter, endoplasmic reticulum	-0.0482901	-0.0280148	-0.0321173	-0.0433809	Transport, Endoplasmic Reticular
CO2ter	CO2 endoplasmic reticular transport via diffusion	-0.0965803	-0.0560297	-0.0642347	-0.0867619	Transport, Endoplasmic Reticular
H2Oter	H2O endoplasmic reticulum transport	-0.434611	-0.252134	-0.289056	-0.390428	Transport, Endoplasmic Reticular
RETNtr	retinoic acid transport in ER	0	0	0	0	Transport, Endoplasmic Reticular
RETNtr2	retinoic acid transport in ER (13-cis)	0	0	0	0	Transport, Endoplasmic Reticular
RETNGLCt2	retinoyl glucuronide efflux (13-cis)	0	0	0	0	Transport, Endoplasmic Reticular
RETNGLCtr	retinoyl glucuronide efflux from ER	0	0	0	0	Transport, Endoplasmic Reticular
CAt7r	calcium / sodium antiporter (1:3), reversible	71.9597	39.219	53.6681	53.1442	Transport, Extracellular
O2t	o2 transport (diffusion)	9.34161	4.0092	5.4564	3.79113	Transport, Extracellular
GLCt4	glucose transport via sodium symport	5	5	5	5	Transport, Extracellular
2MCITt	2-methylcitrate transport via diffusion	1.09343	0	0.000539761	0.731388	Transport, Extracellular
LYSt4	L-lysine transport in via sodium symport	1.04461	0	0.00295035	0	Transport, Extracellular
METt4	L-methionine transport in via sodium symport	0.984331	0	0	0	Transport, Extracellular
L_LACt4r	L-lactate reversible transport via sodium symport	0.966484	1.20112	0	0.0934687	Transport, Extracellular
INSt5	inosine transport in via sodium (1:2) symport	0.641397	0	0	0	Transport, Extracellular
PHEt4	L-phenylalanine transport in via sodium symport	0.511232	0.00700371	0.00802933	0.0108452	Transport, Extracellular
1MNCAMti	N1-Methylnicotinamide transport	0.444683	0	0	0	Transport, Extracellular
URATEt	urate export from cytosol	0.359847	0.0678264	0.0630324	1.53504	Transport, Extracellular
CGLYt3(2)	Cys-Gly transport in via proton symport	0.333235	0	0	0	Transport, Extracellular
TRPt4	L-tryptophan transport in via sodium symport	0.293104	0	0	0	Transport, Extracellular
THRALANaEx	L-alanine/L-threonine Na-dependent exchange (Thr-L in)	0.28198	0	0	0	Transport, Extracellular
PYDXNtr	pyridoxine transport via diffusion	0.263304	-0.148289	-0.0184627	-0.229995	Transport, Extracellular
GLNtN1	Glutamine transport (Na, H coupled)	0.244997	0.788621	0.133212	0.46939	Transport, Extracellular
TYRt4	L-tyrosine transport in via sodium symport	0.241774	0	0	0.0162532	Transport, Extracellular
FE2t	iron (II) transport	0.230383	0	0	0	Transport, Extracellular
ARGt4	L-arginine transport in via sodium symport	0.185186	0	0	0	Transport, Extracellular
HIStN1	Histidine transport (Na, H coupled)	0.169197	0	0.211672	0.340858	Transport, Extracellular
THRGLNexR	L-threonine/glycine reversible exchange	0.142469	0	0	0	Transport, Extracellular
ADEt	adenine reversible transport, cytosol	0.133304	-0.404798	-2.68639	-0.00904228	Transport, Extracellular
5MTHFt2	5-methyltetrahydrofolate transport via anion exchange	0.0960093	0	0	0	Transport, Extracellular
MERCPLACCYSt	3-mercaptolactate-cysteine disulfide transport, extracellular	0.053822	0.215508	0	0.100219	Transport, Extracellular
LEUt4	L-leucine transport in via sodium symport	0.05	0	0	0	Transport, Extracellular
ASCBt4	L-ascorbate transport via proton symport	0.0458159	0	0	0	Transport, Extracellular
4PYRDX	4-Pyridoxal secretion	0.0432694	0.104333	-0.254316	0.0798225	Transport, Extracellular
THMTPt	Thiamine triphosphate transport in via anion antiport	0.0360033	0.0185191	0	0	Transport, Extracellular
INSTt4	inositol transport via sodium symport	0.0345783	0	0	0	Transport, Extracellular
NCAMUP	Nicotinamide acid uptake	0.0306542	0	0	-0.0472573	Transport, Extracellular
TAURt4(2)r	taurine transport (sodium symport) (2:1)	0.0270054	-0.197549	-0.0394585	-0.148891	Transport, Extracellular
PROt4(2)r	Proline transport (sodium symport) (2:1)	0.0257569	0	0.0415963	0	Transport, Extracellular
ILEt4	L-isoleucine transport in via sodium symport	0.0120725	0.00700371	0.05	0.0108452	Transport, Extracellular
FOLt2	folate transport via anion exchange	0.0120006	0.170431	0.0267354	0.0332476	Transport, Extracellular
BTNt4i	Biotin uptake (antiport)	0.00899477	0	0.138423	0	Transport, Extracellular
ASNtN1	Asparagine transport (Na, H coupled)	0.00655248	0.249778	0.233873	0	Transport, Extracellular
THRSERNaEx	L-serine/L-threonine Na-dependent exchange (Thr-L in)	0.0059014	0	0	0	Transport, Extracellular
PYDXtr	pyridoxal transport via diffusion	0.005	0.005	0.005	0.005	Transport, Extracellular
THMt3	Thiamine transport in via proton antiport	0.005	0.005	0	-0.0144143	Transport, Extracellular
GLYBt4(2)r	Betaine transport (sodium symport) (2:1)	0.00129266	0.0573953	-0.0647167	-0.214002	Transport, Extracellular
ESTRADIOLGLCt2	17-beta-D-glucuronide transport (ATP-dependent)	0	0	0	0	Transport, Extracellular
DMHPTCRNte	2,6 dimethylheptanoyl carnitine transport	0	0	0	0	Transport, Extracellular
XOLTRI24tc	24 trihydroxy cholesterol transport	0	0	0	0	Transport, Extracellular
24,25DHVITD2t	24,25-Dihydroxyvitamin D2 transport from cytoplasm	0	0	0	0	Transport, Extracellular
24,25DHVITD3t	24,25-Dihydroxyvitamin D3 transport from cytoplasm	0	0	0	0	Transport, Extracellular
XOLTRI25tc	25 trihydroxy cholesterol transport	0	0	0	0	Transport, Extracellular
25HVITD2t	25-hydroxyvitamin D2 transport from cytoplasm	0	0	0	0	Transport, Extracellular
25HVITD2tin	25-hydroxyvitamin D2 transport in cytoplasm	0	0	0	0	Transport, Extracellular
25HVITD3t	25-hydroxyvitamin D3 transport from cytoplasm	0	0	0	0	Transport, Extracellular
25HVITD3tin	25-hydroxyvitamin D3 transport in cytoplasm	0	0	0	0	Transport, Extracellular
XOLTRI27tc	27 trihydroxy cholesterol transport	0	0	0	0	Transport, Extracellular
34DHPHEt	3,4-Dihydroxy-L-phenylalanine transport	0	0	0	0	Transport, Extracellular
34DHOXPEGt	3,4-Dihydroxyphenylethyleneglycol transport (diffusion)	0	0	0	0	Transport, Extracellular
3AIBt	3-amino-isobutyrate transport	0	0	0	0	Transport, Extracellular
3MLDAt	3MLDA extracellular transport via diffusion	0	0	0	0	Transport, Extracellular
ABUTt2r	4-aminobutyrate reversible transport in via proton symport	0	0	0	0	Transport, Extracellular
ABUTt4(2)r	4-aminobutyrate reversible transport in via sodium symport (1:2)	0	0	0	0	Transport, Extracellular
5ADTSTSTERONEte	5 alpha dihydrotesterone transport	0	0	0	0	Transport, Extracellular
5FTHFt2	5-formyltetrahydrofolate transport via anion exchange	0	0	0	0	Transport, Extracellular
5HTRPVESSEC	5-hydroxy-L-tryptophan secretion via secretory vesicle (ATP driven)	0	0	0	0	Transport, Extracellular
BHBt	(R)-3-Hydroxybutanoate transport via H+ symport	0	0	0	-0.833701	Transport, Extracellular
CHOLATEt3	ABC bile acid transporter	0	0	0	0	Transport, Extracellular
CHOLATEt3	ABC bile acid transporter	0	0	0	0	Transport, Extracellular
CHOLATEt3	ABC bile acid transporter	0	0	0	0	Transport, Extracellular
ESTRONEGLCt	ABC transporter	0	0	0	0	Transport, Extracellular
ACALDt	acetaldehyde reversible transport	0	0	0	0	Transport, Extracellular
ACt2r	acetate reversible transport via proton symport	0	0	0	0	Transport, Extracellular
ACETONEt2	acetone transport via proton symport	0	0	0	0	Transport, Extracellular
ACHVESSEC	Acetylcholine secretion via secretory vesicle (ATP driven)	0	0	0	0	Transport, Extracellular
ACCOAgt	acetyl-coa transport	0	0	0	0	Transport, Extracellular
ACN13ACNGALGBSIDEte	acn13acngalgbside hs transport	0	0	0	0	Transport, Extracellular
ACN23ACNGALGBSIDEte	acn23acngalgbside transport	0	0	0	0	Transport, Extracellular
ACNACNGALGBSIDEte	acnacngalgbside hs transport	0	0	0	0	Transport, Extracellular
ADNt	adenosine facilated transport in cytosol	0	-0.716696	-0.7938	0	Transport, Extracellular
ADNt5	adenosine transport (1:2 Na/Adn cotransport)	0	0	0	0	Transport, Extracellular
ADNt4	adenosine transport (Na/Adn cotransport)	0	0	0	0	Transport, Extracellular
ADPRIBt	ADPribose transport	0	0	0	0	Transport, Extracellular
ADRNLPVESSEC	Adrenaline secretion via secretory vesicle (ATP driven)	0	0	0	0	Transport, Extracellular
AKGt4_3	AKG transport via sodium symport	0	0	0	-0.0318998	Transport, Extracellular
ALAtN1	Alanine transport (Na, H coupled)	0	0.621089	0.29332	0.119142	Transport, Extracellular
ALAt4	Alanine-Sodium symporter	0	0	0	0	Transport, Extracellular
ALDSTRNte	aldosterone transport	0	0	0	0	Transport, Extracellular
AVITE1t	alpha-Tocopherol (Vit. E) transport	0	0	0	0	Transport, Extracellular
AVITE2t	alpha-tocotrienol (Vit. E) transport	0	0	0	0	Transport, Extracellular
NH4t3r	ammonia transport via proton antiport	0	0	0	0	Transport, Extracellular
ANDRSTRNte	androsterone transport	0	0	0	0	Transport, Extracellular
AQCOBALt	Aquacob(III)alamin uptake	0	0	0	0	Transport, Extracellular
ARGLYSex	Arginine/Lysine exchanger (Arg in)	0	-0.0174998	-0.0171122	-0.0270985	Transport, Extracellular
BALAVECSEC	B-alanine secretion via secretory vesicle (ATP driven)	0	0	0	0	Transport, Extracellular
BZt	benzoate transport (diffusion)	0	0	0	0	Transport, Extracellular
CAROtr	beta-carotene transport via diffusion	0	0	0	0	Transport, Extracellular
BVITEt	beta-Tocopherol (Vit. E) transport	0	0	0	0	Transport, Extracellular
HCO3_CLt	bicarbonate transport (Cl-/HCO3- exchange)	0	0	0	0	Transport, Extracellular
NAHCO3_HCLt	bicarbonate transport (HCl/NaHCO3 exchange)	0	0	0	0	Transport, Extracellular
2HCO3_NAt	bicarbonate transport (Na/HCO3 1:2 cotransport)	0	0	0	0	Transport, Extracellular
HCO3_NAt	bicarbonate transport (Na/HCO3 cotransport)	0	0	0	0	Transport, Extracellular
DGCHOLte	bile acid intracellular transport	0	0	0	0	Transport, Extracellular
DGCHOLte	bile acid intracellular transport	0	0	0	0	Transport, Extracellular
DGCHOLte	bile acid intracellular transport	0	0	0	0	Transport, Extracellular
DGCHOLte	bile acid intracellular transport	0	0	0	0	Transport, Extracellular
DGCHOLte	bile acid intracellular transport	0	0	0	0	Transport, Extracellular
BILDGLCURte	bilirubin beta-diglucuronide transport MDR	0	0	0	0	Transport, Extracellular
BILDGLCURt	bilirubin beta-diglucuronide transport via bicarbonate countertransport	0	0	0	0	Transport, Extracellular
BILGLCURte	bilirubin monoglucuronide transport MDR	0	0	0	0	Transport, Extracellular
BILGLCURt	bilirubin monoglucuronide transport via bicarbonate countertransport	0	0	0	0	Transport, Extracellular
BILIRUBt2	bilirubin transport via bicarbonate countertransport	0	0	0	0	Transport, Extracellular
BTNt2	Biotin reversible transport via proton symport	0	0	0	0	Transport, Extracellular
BTNt3i	Biotin transport via sodium symport	0	-0.0338261	0	-0.81807	Transport, Extracellular
ACGALFUCGALACGALFUC12GAL14ACGLCGALGLUSIDEte	blood group intracellular transport	0	0	0	0	Transport, Extracellular
ACGALFUCGALACGALFUC12GAL14ACGLCGALGLUSIDEte	blood group intracellular transport	0	0	0	0	Transport, Extracellular
ACGALFUCGALACGALFUC12GAL14ACGLCGALGLUSIDEte	blood group intracellular transport	0	0	0	0	Transport, Extracellular
ACGALFUCGALACGALFUC12GAL14ACGLCGALGLUSIDEte	blood group intracellular transport	0	0	0	0	Transport, Extracellular
ACGALFUCGALACGALFUC12GAL14ACGLCGALGLUSIDEte	blood group intracellular transport	0	0	0	0	Transport, Extracellular
ACGALFUCGALACGALFUC12GAL14ACGLCGALGLUSIDEte	blood group intracellular transport	0	0	0	0	Transport, Extracellular
ACGALFUCGALACGALFUC12GAL14ACGLCGALGLUSIDEte	blood group intracellular transport	0	0	0	0	Transport, Extracellular
ACGALFUCGALACGALFUC12GAL14ACGLCGALGLUSIDEte	blood group intracellular transport	0	0	0	0	Transport, Extracellular
ACGALFUCGALACGALFUC12GAL14ACGLCGALGLUSIDEte	blood group intracellular transport	0	0	0	0	Transport, Extracellular
ACGALFUCGALACGALFUC12GAL14ACGLCGALGLUSIDEte	blood group intracellular transport	0	0	0	0	Transport, Extracellular
ACGALFUCGALACGALFUC12GAL14ACGLCGALGLUSIDEte	blood group intracellular transport	0	0	0	0	Transport, Extracellular
ACGALFUCGALACGALFUC12GAL14ACGLCGALGLUSIDEte	blood group intracellular transport	0	0	0	0	Transport, Extracellular
ACGALFUCGALACGALFUC12GAL14ACGLCGALGLUSIDEte	blood group intracellular transport	0	0	0	0	Transport, Extracellular
ACGALFUCGALACGALFUC12GAL14ACGLCGALGLUSIDEte	blood group intracellular transport	0	0	0	0	Transport, Extracellular
ACGALFUCGALACGALFUC12GAL14ACGLCGALGLUSIDEte	blood group intracellular transport	0	0	0	0	Transport, Extracellular
ACGALFUCGALACGALFUC12GAL14ACGLCGALGLUSIDEte	blood group intracellular transport	0	0	0	0	Transport, Extracellular
ACGALFUCGALACGALFUC12GAL14ACGLCGALGLUSIDEte	blood group intracellular transport	0	0	0	0	Transport, Extracellular
ACGALFUCGALACGALFUC12GAL14ACGLCGALGLUSIDEte	blood group intracellular transport	0	0	0	0	Transport, Extracellular
ACGALFUCGALACGALFUC12GAL14ACGLCGALGLUSIDEte	blood group intracellular transport	0	0	0	0	Transport, Extracellular
BUTt2r	Butyrate transport via proton symport, reversible	0	0	0	0	Transport, Extracellular
CCA_D3t	Calcitroic acid transport from cytosol	0	0	0	0	Transport, Extracellular
CAMPt	cAMP transport (ATP-dependent)	0	0.416992	0.383862	-0.206363	Transport, Extracellular
CGMPt	cGMP transport (ATP-dependent)	0	0	0	0	Transport, Extracellular
CLHCOtex	chloride transport via bicarbonate countertransport	0	0	0	0	Transport, Extracellular
CLHCO3tex2	chloride transport via bicarbonate countertransport (2:1)	0	0	-0.336704	0	Transport, Extracellular
CLFORtex	chloride transport via formate countertransport	0	0	0	0	Transport, Extracellular
CLFORtex2	chloride transport via formate countertransport (2:1)	0	0	0	0	Transport, Extracellular
CLOHtex2	chloride transport via hydroxide countertransport (2:1)	0	0	-0.0267354	-0.0332476	Transport, Extracellular
CLI2tex	chloride transport via iodide countertransport	0	0	0	0	Transport, Extracellular
CLOXAtex2	chloride transport via oxalate countertransport (2:1)	0	0	0	0	Transport, Extracellular
CHOLATEt	cholate transport via bicarbonate countertransport	0	0	0	0	Transport, Extracellular
CHOLATEt2	cholate transport via sodium cotransport	0	0	0	0	Transport, Extracellular
CHSTEROLt	cholesterol efflux (ATP depedent)	0	0	0	0	Transport, Extracellular
XOLEST2te	cholesterol ester transporter	0	0	0	0	Transport, Extracellular
XOLEST2te	cholesterol ester transporter	0	0	0	0	Transport, Extracellular
CHOLt4	choline, sodium cotransport	0	0	0	0	Transport, Extracellular
CSPG_At	chondroitin sulfate A transport, golgi to extracellular	0	0	0	0	Transport, Extracellular
CSPG_Bt	chondroitin sulfate B transport, golgi to extracellular	0	0	0	0	Transport, Extracellular
CSPG_Ct	chondroitin sulfate C transport, golgi to extracellular	0	0	0	0	Transport, Extracellular
CSPG_Dt	chondroitin sulfate D transport, golgi to extracellular	0	0	0	0	Transport, Extracellular
CSPG_Et	chondroitin sulfate E transport, golgi to extracellular	0	0	0	0	Transport, Extracellular
CITt4_2	citrate transport via sodium symport	0	1.54434	0.555021	0.195092	Transport, Extracellular
COt	CO transporter via diffusion	0	0	0	0	Transport, Extracellular
CRMPte	crmp hs transport	0	0	0	0	Transport, Extracellular
CYANt	Cyanide transport via diffusion (extracellular to cytosol)	0	0	0	0	Transport, Extracellular
CYTDt5	cytidine transport (1:2 Na/cytd cotransport)	0	0	0	0	Transport, Extracellular
CYTDt4	cytidine transport in via sodium symport	0	0	0	0	Transport, Extracellular
CSNt	cytosine transport via facilated diffusion	0	-0.26082	0	0	Transport, Extracellular
D_3AIBt	D-3-amino-isobutyrate transport	0	0	0	0	Transport, Extracellular
DALAt2r	D-alanine transport via proton symport	0	0	0	0	Transport, Extracellular
ALADGLYexR	D-alanine/glycine reversible exchange	0	0	0	0	Transport, Extracellular
ASPDt6	D-aspartate transport via Na, H symport and K antiport	0	0	0	0	Transport, Extracellular
DEBRISOQUINEt	debrisoquine uniport	0	0	0	0	Transport, Extracellular
DHAAt1r	dehydroascorbate transport (uniport)	0	0	0	0	Transport, Extracellular
DHEASt	dehydroepiandrosterone sulfate transport via bicarbonate countertransport	0	0	0	0	Transport, Extracellular
DADNt4	deoxyadenosine transport via diffusion	0	0	0	0	Transport, Extracellular
DCYTt	deoxycytidine transport via diffusion	0	0	0	0	Transport, Extracellular
DINt	deoxyinosine transport via diffusion	0	0	0	0	Transport, Extracellular
DRIBt	deoxyribose transport via diffusion	0	0	0	0	Transport, Extracellular
DGSNt	deoyguanosine transport via diffusion	0	0	0	0	Transport, Extracellular
FRUt4	D-fructose transport via sodium cotransport	0	0	0	0	Transport, Extracellular
FRUt1r	D-fructose transport in via uniport	0	0	0	0	Transport, Extracellular
GALt2_2	D-galactose transport via proton symport	0	0	0	0	Transport, Extracellular
GLCt2_2	D-glucose transport in via proton symport	0	0	0	0	Transport, Extracellular
GLCt2_2	D-glucose transport in via proton symport	0	0	0	0	Transport, Extracellular
DHEAStr	dheas intracellular transport	0	0	0	0	Transport, Extracellular
DIGALSGALSIDEte	digalsgalside hs transport	0	0	0	0	Transport, Extracellular
D_LACt2	D-lactate transport via proton symport	0	0	0	0	Transport, Extracellular
MANt4	D-mannose transport via sodium cotransport	0	0	0	0	Transport, Extracellular
DOPASFt	Dopamine 3-0-sulfate transport (diffusion)	0	0	0	0	Transport, Extracellular
DOPAt4(2)r	Dopamine reversible transport in via sodium symport (1:2)	0	0	0	0	Transport, Extracellular
DOPAVESSEC	Dopamine secretion via secretory vesicle (ATP driven)	0	0	0	0	Transport, Extracellular
DOPAtu	Dopamine uniport	0	0	0	0	Transport, Extracellular
PRODt2r	D-proline reversible transport via proton symport	0	0	0	0	Transport, Extracellular
SERDGLNexR	D-Serine/Glutamine reversible exchange	0	0	0	0	Transport, Extracellular
SERDGLYexR	D-Serine/Glycine reversible exchange	0	0	0	0	Transport, Extracellular
TAGAT_Dt	D-tagatose uptake via diffusion	0	0	0	0	Transport, Extracellular
XYLt	D-xylose reversible transport	0	0	0	0	Transport, Extracellular
ESTRADIOLGLCt	estradiol glucuronide transport via bicarbonate countertransport	0	0	0	0	Transport, Extracellular
ESTRONESt	estrone 3-sulfate transport via bicarbonate countertransport	0	0	0	0	Transport, Extracellular
ESTRONESt2	estrone-3-sulfate transport via sodium cotransport	0	0	0	0	Transport, Extracellular
ETOHt	ethanol reversible transport	0	0	0	0	Transport, Extracellular
FATP1t	fatty acid electroneutral transport	0	0	0	0	Transport, Extracellular
FATP1t	fatty acid electroneutral transport	0	0	0	0	Transport, Extracellular
FATP1t	fatty acid electroneutral transport	0	0	0	0	Transport, Extracellular
FATP1t	fatty acid electroneutral transport	0	0	0	0	Transport, Extracellular
FATP1t	fatty acid electroneutral transport	0	0	0	0	Transport, Extracellular
FATP1t	fatty acid electroneutral transport	0	0	0	0	Transport, Extracellular
FATP1t	fatty acid electroneutral transport	0	0	0	0	Transport, Extracellular
FATP1t	fatty acid electroneutral transport	0	0	0	0	Transport, Extracellular
FATP1t	fatty acid electroneutral transport	0	0	0	0	Transport, Extracellular
RETFAt	fatty acid retinol efflux	0	0	0	0	Transport, Extracellular
RETFAt2	fatty acid retinol efflux (11-cis)	0	0	0	0	Transport, Extracellular
RETFAt1	fatty acid retinol efflux (9-cis)	0	0	0	0	Transport, Extracellular
ADRNt	fatty acid transport via diffusion	0	0	0	0	Transport, Extracellular
ADRNt	fatty acid transport via diffusion	0	0	0	0	Transport, Extracellular
ADRNt	fatty acid transport via diffusion	0	0	0	0	Transport, Extracellular
ADRNt	fatty acid transport via diffusion	0	0	0	0	Transport, Extracellular
ADRNt	fatty acid transport via diffusion	0	0	0	0	Transport, Extracellular
ADRNt	fatty acid transport via diffusion	0	0	0	0	Transport, Extracellular
ADRNt	fatty acid transport via diffusion	0	0	0	0	Transport, Extracellular
ADRNt	fatty acid transport via diffusion	0	0	0	0	Transport, Extracellular
ADRNt	fatty acid transport via diffusion	0	0	0	0	Transport, Extracellular
ADRNt	fatty acid transport via diffusion	0	0	0	0	Transport, Extracellular
ADRNt	fatty acid transport via diffusion	0	0	0	0	Transport, Extracellular
ADRNt	fatty acid transport via diffusion	0	0	0	0	Transport, Extracellular
ADRNt	fatty acid transport via diffusion	0	0	0	0	Transport, Extracellular
ADRNt	fatty acid transport via diffusion	0	0	0	0	Transport, Extracellular
ADRNt	fatty acid transport via diffusion	0	0	0	0	Transport, Extracellular
ADRNt	fatty acid transport via diffusion	0	0	0	0	Transport, Extracellular
ADRNt	fatty acid transport via diffusion	0	0	0	0	Transport, Extracellular
ADRNt	fatty acid transport via diffusion	0	0	0	0	Transport, Extracellular
ADRNt	fatty acid transport via diffusion	0	0	0	0	Transport, Extracellular
ADRNt	fatty acid transport via diffusion	0	0	0	0	Transport, Extracellular
ADRNt	fatty acid transport via diffusion	0	0	0	0	Transport, Extracellular
ADRNt	fatty acid transport via diffusion	0	0	0	0	Transport, Extracellular
ADRNt	fatty acid transport via diffusion	0	0	0	0	Transport, Extracellular
ADRNt	fatty acid transport via diffusion	0	0	0	0	Transport, Extracellular
ADRNt	fatty acid transport via diffusion	0	0	0	0	Transport, Extracellular
ADRNt	fatty acid transport via diffusion	0	0	0	0	Transport, Extracellular
ADRNt	fatty acid transport via diffusion	0	0	0	0	Transport, Extracellular
ADRNt	fatty acid transport via diffusion	0	0	0	0	Transport, Extracellular
ADRNt	fatty acid transport via diffusion	0	0	0	0	Transport, Extracellular
FUCGALGBSIDEte	fucgalgbside hs transport	0	0	0	0	Transport, Extracellular
GABAVESSEC	GABA secretion via secretory vesicle (ATP driven)	0	0	0	0	Transport, Extracellular
GALACGLCGALGBSIDEte	galacglcgalgbside hs transport	0	0	0	0	Transport, Extracellular
GALt1r	galactose transport (uniport)	0	0	0	0	Transport, Extracellular
GALt4	galactose transport via sodium symport	0	0	0	0	Transport, Extracellular
GALt4	galactose transport via sodium symport	0	0	0	0	Transport, Extracellular
GALGALGALTHCRMte	galgalgalthcrm hs transport	0	0	0	0	Transport, Extracellular
YVITEt	gamma-Tocopherol (Vit. E) transport	0	0	0	0	Transport, Extracellular
GD1B2te	gd1b2 hs transport	0	0	0	0	Transport, Extracellular
GD1Cte	gd1c hs transport	0	0	0	0	Transport, Extracellular
GBSIDEte	globoside transport	0	0	0	0	Transport, Extracellular
GLCt1r	glucose transport (uniport)	0	0	0	0	Transport, Extracellular
GLCMter	glucose transport via membrane vesicle	0	0	0	0	Transport, Extracellular
GLCt4	glucose transport via sodium symport	0	0	0	0	Transport, Extracellular
5ADTSTSTERONEGLCte	glucuronidated compound transport	0	0	0	0	Transport, Extracellular
5ADTSTSTERONEGLCte	glucuronidated compound transport	0	0	0	0	Transport, Extracellular
5ADTSTSTERONEGLCte	glucuronidated compound transport	0	0	0	0	Transport, Extracellular
5ADTSTSTERONEGLCte	glucuronidated compound transport	0	0	0	0	Transport, Extracellular
5ADTSTSTERONEGLCte	glucuronidated compound transport	0	0	0	0	Transport, Extracellular
GLYCt	glycerol transport via channel	0	0	0	0	Transport, Extracellular
GLYt2r	glycine reversible transport via proton symport	0	0	0	0	Transport, Extracellular
GLYt7(211)r	glycine reversible transport via sodium and chloride symport (2:1:1)	0	0	0	0	Transport, Extracellular
GLYt7(311)r	glycine reversible transport via sodium and chloride symport (3:1:1)	0	0	0	0	Transport, Extracellular
GLYt4	glycine transport via sodium symport	0	0	0	0	Transport, Extracellular
GCHOLAt	glycocholate transport via bicarbonate countertransport	0	0	0	0	Transport, Extracellular
GCHOLAt2	glycocholate transport via sodium cotransport	0	0	0	0	Transport, Extracellular
GP1Cte	gp1c hs transport	0	0	0	0	Transport, Extracellular
GP1CALPHAte	gp1calpha hs transport	0	0	0	0	Transport, Extracellular
GQ1Bte	gq1b hs transport	0	0	0	0	Transport, Extracellular
GQ1BALPHAte	gq1balpha hs transport	0	0	0	0	Transport, Extracellular
GT1Ate	gt1a hs transport	0	0	0	0	Transport, Extracellular
GSNt	guanosine facilated transport in cytosol	0	0	0	0	Transport, Extracellular
GSNt5	guanosine transport in via sodium (1:2) symport	0	0	0	0.000104416	Transport, Extracellular
GSNt4	guanosine transport in via sodium symport	0	0	0	0	Transport, Extracellular
H2Ot	H2O transport via diffusion	0	0	0	-1.71892	Transport, Extracellular
HSPGt	heparan sulfate transport, golgi to extracellular	0	0	0	0	Transport, Extracellular
HISTAVESSEC	Histamine secretion via secretory vesicle (ATP driven)	0	0	0	0	Transport, Extracellular
HISTAtu	Histamine uniport	0	0	0	0	Transport, Extracellular
H2O2t	hydrogen peroxide transport via diffusion	0	0	0	-1.09071	Transport, Extracellular
HESTRATRIOLte	hydroxylated estrogen derivative transport	0	0	0	0	Transport, Extracellular
6HTSTSTERONEte	hydroxylated testosterone transport	0	0	0	0	Transport, Extracellular
HPACtr	hydroxyphenylacetate transport via diffusion	0	0	0	0	Transport, Extracellular
APRGSTRNte	hydroxyprogesterone transport	0	0	0	0	Transport, Extracellular
INSt	Inosine transport (diffusion)	0	-0.308519	-3.26741	-0.149251	Transport, Extracellular
INSt4	inosine transport in via sodium symport	0	0	0	0	Transport, Extracellular
INSTt2r	inositol transport in via proton symport	0	-0.0102219	-0.0260289	-1.14232	Transport, Extracellular
INSTt4	inositol transport via sodium symport	0	0	0	0	Transport, Extracellular
It	Iodide uniport	0	0	0	0	Transport, Extracellular
KCCt	K+-Cl- cotransport	0	0	0	0	Transport, Extracellular
KCC2t	K+-Cl- cotransporter (NH4+)	0	0	0	0	Transport, Extracellular
KSIt	keratan sulfate I transport, golgi to extracellular	0	0	0	0	Transport, Extracellular
KSII_CORE2t	keratan sulfate II (core2) transport, golgi to extracellular	0	0	0	0	Transport, Extracellular
KSII_CORE4t	keratan sulfate II (core4) transport, golgi to extracellular	0	0	0	0	Transport, Extracellular
LCTStg	lactose transport from Golgi to extracellular (via vesicle)	0	0	0	0	Transport, Extracellular
ALAt2r	L-alanine reversible transport via proton symport	0	0	0	0	Transport, Extracellular
ALADGLNexR	L-alanine/glutamine reversible exchange	0	0	0	0	Transport, Extracellular
ALADGLNexR	L-alanine/glutamine reversible exchange	0	0	0	0	Transport, Extracellular
ALAGLYexR	L-alanine/glycine reversible exchange	0	0	0	0	Transport, Extracellular
ALAASNNaEx	L-alanine/L-asparagine Na-dependent exchange (Ala-L in)	0	0	0	0	Transport, Extracellular
ASNALANaEx	L-alanine/L-asparagine Na-dependent exchange (Asn-L in)	0	0	0	0	Transport, Extracellular
ALACYSNaEx	L-alanine/L-cysteine Na-dependent exchange (Ala-L in)	0	0	0	0	Transport, Extracellular
CYSALANaEx	L-alanine/L-cysteine Na-dependent exchange (Cys-L in)	0	0	0	0	Transport, Extracellular
ALAGLNNaEx	L-alanine/L-glutamine Na-dependent exchange (Ala-L in)	0	0	0	0	Transport, Extracellular
GLNALANaEx	L-alanine/L-glutamine Na-dependent exchange (Gln-L in)	0	0	0	0	Transport, Extracellular
ALASERNaEx	L-alanine/L-serine Na-dependent exchange (Ala-L in)	0	0.124208	0	0	Transport, Extracellular
SERALANaEx	L-alanine/L-serine Na-dependent exchange (Ser-L in)	0	0	0	0	Transport, Extracellular
ALATHRNaEx	L-alanine/L-threonine Na-dependent exchange (Ala-L in)	0	0	0	0	Transport, Extracellular
ABTti	L-arabinitol transport via passive diffusion	0	0	0	0	Transport, Extracellular
ARAB_Lt	L-arabinoase extracellular transport	0	0	0	0	Transport, Extracellular
ARGtiDF	L-arginine transport via diffusion (extracellular to cytosol)	0	-0.00579655	0	-0.0106234	Transport, Extracellular
ASCBt	L-ascorbate transport via facilitated diffusion	0	-1.10423	-1.03832	-0.600666	Transport, Extracellular
ASNt4	L-asparagine transport in via sodium symport	0	0	0	0	Transport, Extracellular
CRNtuNa	L-carnitine inward transport by Na+ symport	0	0	0	0	Transport, Extracellular
CRNtuIR	L-carnitine inward uniport	0	0	0	0	Transport, Extracellular
CRNtHa	L-carnitine outward transport (H+ antiport)	0	0	0	0	Transport, Extracellular
CRNt	L-carnitine reversible transport	0	0	0	0	Transport, Extracellular
CYSt4	L-cysteine reversible transport via sodium symport	0	0	0	0	Transport, Extracellular
CYStec	L-cysteine transport via diffusion (extracellular to cytosol)	0	0	0	0	Transport, Extracellular
CYSGLYexR	L-cysteine/glycine reversible exchanger	0	0	0	0	Transport, Extracellular
ASNCYSNaEx	L-cysteine/L-asparagine Na-dependent exchange (Asn-L in)	0	0	0	0	Transport, Extracellular
CYSASNNaEx	L-cysteine/L-asparagine Na-dependent exchange (Cys-L in)	0	0	0	0	Transport, Extracellular
CYSGLNNaEx	L-cysteine/L-glutamine Na-dependent exchange (Cys-L in)	0	0	0	0	Transport, Extracellular
GLNCYSNaEx	L-cysteine/L-glutamine Na-dependent exchange (Gln-L in)	0	0	0	0	Transport, Extracellular
CYSGLUexR	L-cysteine/L-glutamine reversible exchanger	0	0	0	0	Transport, Extracellular
CYSTHRNaEx	L-cysteine/L-threonine Na-dependent exchange (Cys-L in)	0	0	0	0	Transport, Extracellular
THRCYSNaEx	L-cysteine/L-threonine Na-dependent exchange (Thr-L in)	0	0	0	0	Transport, Extracellular
CYSTGLUex	L-cystine/L-glutamate exchanger	0	0.852529	0.976405	0	Transport, Extracellular
LEUKTRC4t	leukotriene C4 transport via bicarbonate countertransport	0	0	0	0	Transport, Extracellular
GLNt4	L-glutamine reversible transport via sodium symport	0	0	0	0	Transport, Extracellular
ASNGLNNaEx	L-glutamine/L-asparagine Na-dependent exchange (Asn-L in)	0	0	0	0	Transport, Extracellular
GLNASNNaEx	L-glutamine/L-asparagine Na-dependent exchange (Gln-L in)	0	0	0	0	Transport, Extracellular
GLYC_St	L-glycerate export	0	0	0	0	Transport, Extracellular
HISt4	L-histidine transport in via sodium symport	0	0	0	0	Transport, Extracellular
HIStiDF	L-histidine transport via diffusion (extracellular to cytosol)	0	0	0	0	Transport, Extracellular
HOMt4	L-homoserine via sodium symport	0	0	0	0	Transport, Extracellular
LNLCt	Linoleic acid (n-C18:2) transport in via diffusion	0	0	0	0	Transport, Extracellular
LIPOti	Lipoate transport via sodium symport	0	0	0	0	Transport, Extracellular
ILEtec	L-isoleucine transport via diffusion (extracellular to cytosol)	0	0	0	0	Transport, Extracellular
L_LACt2r	L-lactate reversible transport via proton symport	0	0	-0.267161	0	Transport, Extracellular
LEUtec	L-leucine transport via diffusion (extracellular to cytosol)	0	0	0	0	Transport, Extracellular
LYStiDF	L-lysine transport via diffusion (extracellular to cytosol)	0	0	0	0	Transport, Extracellular
METtec	L-methionine transport via diffusion (extracellular to cytosol)	0	-1.05118	-0.60288	-0.262006	Transport, Extracellular
PHEtec	L-phenylalanine transport via diffusion (extracellular to cytosol)	0	0	0	0	Transport, Extracellular
PROt2r	L-proline reversible transport via proton symport	0	-0.0943098	0	-0.310173	Transport, Extracellular
SERt4	L-serine via sodium symport	0	0	0	0	Transport, Extracellular
SERGLNexR	L-Serine/Glutamine reversible exchange	0	0	0	0	Transport, Extracellular
SERGLYexR	L-Serine/Glycine reversible exchange	0	0	0	0	Transport, Extracellular
ASNSERNaEx	L-serine/L-asparagine Na-dependent exchange (Asn-L in)	0	0	0	0	Transport, Extracellular
SERASNNaEx	L-serine/L-asparagine Na-dependent exchange (Ser-L in)	0	0	0	0	Transport, Extracellular
CYSSERNaEx	L-serine/L-cysteine Na-dependent exchange (Cys-L in)	0	0.132172	0	0	Transport, Extracellular
SERCYSNaEx	L-serine/L-cysteine Na-dependent exchange (Ser-L in)	0	0	0	0	Transport, Extracellular
GLNSERNaEx	L-serine/L-glutamine Na-dependent exchange (Gln-L in)	0	0	0	0	Transport, Extracellular
SERGLNNaEx	L-serine/L-glutamine Na-dependent exchange (Ser-L in)	0	0	0	0	Transport, Extracellular
SERTHRNaEx	L-serine/L-threonine Na-dependent exchange (Ser-L in)	0	0	0	0	Transport, Extracellular
THRt4	L-threonine via sodium symport	0	0	0	0	Transport, Extracellular
THRGLNexR	L-threonine/glycine reversible exchange	0	0	0	0	Transport, Extracellular
ASNTHRNaEx	L-threonine/L-asparagine Na-dependent exchange (Asn-L in)	0	0	0	0	Transport, Extracellular
THRASNNaEx	L-threonine/L-asparagine Na-dependent exchange (Thr-L in)	0	0	0	0	Transport, Extracellular
GLNTHRNaEx	L-threonine/L-glutamine Na-dependent exchange (Gln-L in)	0	0	0	0	Transport, Extracellular
THRGLNNaEx	L-threonine/L-glutamine Na-dependent exchange (Thr-L in)	0	0	0	0	Transport, Extracellular
TRPt	L-tryptophan transport	0	0	0	-0.400557	Transport, Extracellular
TYRt	L-tyrosine transport	0	-0.132074	-0.23659	0	Transport, Extracellular
VALt4	L-valine transport in via sodium symport	0	0	0	0.0229993	Transport, Extracellular
MALTt1r	maltose transport (uniport)	0	0	0	0	Transport, Extracellular
MANt1r	mannose transport (uniport)	0	0	0	0	Transport, Extracellular
MEPIVESSte	metanephrine secretion via secretory vesicle (ATP driven)	0	0	0	0	Transport, Extracellular
MEOHt2	Methanol diffusion	0	0	0	0	Transport, Extracellular
METLEUex	Methionine/Leucine exchange (Met in)	0	-0.05	-0.05	-0.032448	Transport, Extracellular
MTHGXLt	Methylglyoxal transport (cytosol to extracellular)	0	0	0	0	Transport, Extracellular
N2M2NMASNt	n2m2nmasn transport, Golgi to extracellular	0	0	0	0	Transport, Extracellular
NAIt	Na+ / iodide cotransport	0	0	0	0	Transport, Extracellular
NCKt	Na+/Ca2+-K+ exchange	0	0	0	0	Transport, Extracellular
NCNt	Na+/Ca2+-NH4+ exchange	0	-1.12321	0	-2.46142	Transport, Extracellular
PROt4	Na+/Proline-L symporter	0	0	0	0	Transport, Extracellular
NCCt	Na+-Cl- cotransport	0	0	0	0	Transport, Extracellular
NKCCt	Na+-K+-Cl- cotransport	0	0	0	0.0332476	Transport, Extracellular
NKCC2t	Na+-K+-Cl- cotransport (NH4+)	0	0	0	0	Transport, Extracellular
NACUP	Nicotinic acid uptake	0	0	0	0	Transport, Extracellular
NOt	NO transport (diffusion)	0	0	0	0	Transport, Extracellular
NRPPHRVESSEC	Noradrenaline secretion via secretory vesicle (ATP driven)	0	0	0	0	Transport, Extracellular
NRPPHRt4(2)r	Norepinephrine reversible transport in via sodium symport (1:2)	0	0	0	0	Transport, Extracellular
NRPPHRSFt	norepinephrine sulfate transport (diffusion)	0	0	0	0	Transport, Extracellular
NRPPHRtu	Norepinephrine uniport	0	0	0	0	Transport, Extracellular
OAGD3te	oagd3 hs transport	0	0	0	0	Transport, Extracellular
OAGT3te	oagt3 hs transport	0	0	0	0	Transport, Extracellular
OCTAt	Octanoate transport via diffusion	0	0	0	0	Transport, Extracellular
WHTSTSTERONEte	omega hydroxy testosterone transport	0	0	0	0	Transport, Extracellular
PNTOt5	Pantothenate sodium symporter II	0	0	0	0	Transport, Extracellular
PHEACGLNt	PHEACGLN extracellular transport via diffusion	0	0	0	0	Transport, Extracellular
PIt7	phosphate transport in/out via three Na+ symporter	0	0	0	4.40846	Transport, Extracellular
PIt7ir	phosphate transport in/out via three Na+ symporter (irreversible)	0	0	0	0	Transport, Extracellular
PIt9	phosphate transport in/out via two Na+ symporter	0	0	0	0	Transport, Extracellular
PCt	phosphatidylcholine transporter	0	0	0	0	Transport, Extracellular
PEFLIP	phosphatidylethanolamine flippase	0	0	0	0	Transport, Extracellular
PSFLIP	phosphatidylserine flippase	0	0	0	0	Transport, Extracellular
PHYQt	Phylloquinone transport	0	0	0	0	Transport, Extracellular
PPAt	Propionate transport, diffusion	0	0	0	0	Transport, Extracellular
PROSTGD2t	prostaglandin transport via bicarbonate countertransport	0	0	0	0	Transport, Extracellular
PROSTGD2t	prostaglandin transport via bicarbonate countertransport	0	0	0	0	Transport, Extracellular
PROSTGD2t	prostaglandin transport via bicarbonate countertransport	0	0	0	0	Transport, Extracellular
PROSTGE2t2	prostaglandin uniport	0	0	0	0	Transport, Extracellular
PROSTGE2t2	prostaglandin uniport	0	0	0	0	Transport, Extracellular
PROSTGE1t3	prostaglandine E1 transport (ATP-dependent)	0	0	0	0	Transport, Extracellular
PROSTGE2t3	prostaglandine E2 transport (ATP-dependent)	0	0	0	0	Transport, Extracellular
RETNt	retinoic acid transport	0	0	0	0	Transport, Extracellular
RETt	Retinol transport via faciliated diffusion	0	0	0	0	Transport, Extracellular
RETNGLCt	retinoyl glucuronide efflux	0	0	0	0	Transport, Extracellular
RBTt	ribitol transport via passive diffusion	0	0	0	0	Transport, Extracellular
RIBt2	ribose transport in via proton symporter	0	0	0	0	Transport, Extracellular
RIBt	ribose transport via diffusion	0	0	0	0	Transport, Extracellular
S2L2FN2M2MASNt	s2l2fn2m2masn transport, Golgi to extracellular	0	0	0	0	Transport, Extracellular
SELt4_3	selenate transport via sodium symport	0	0	0	0	Transport, Extracellular
SRTNt6(2)r	Seratonin reversible transport in via sodium symport/potassium antiport (1:2)	0	0	0	0	Transport, Extracellular
SERtN1	Serine transport (Na, H coupled)	0	0	0.0151955	0.376908	Transport, Extracellular
SERLYSNaex	Serine/Lysine Na-dependent exchange (Ser in)	0	0	0	0	Transport, Extracellular
SRTNtu	Serotonin uniport	0	0	0	0	Transport, Extracellular
NAt3_1	sodium proton antiporter (H:NA is 1:1)	0	0	0	0	Transport, Extracellular
NAt	sodium transport (uniport)	0	0	0	0	Transport, Extracellular
NAt5	sodium/ammonium proton antiporter	0	0	0	0	Transport, Extracellular
SPH1Pte	sph1p transport	0	0	0	0	Transport, Extracellular
SPHS1Pte	sphingosine-1-phosphate transport	0	0	0	0	Transport, Extracellular
SPC_HSt	sphingosylphosphorylcholine transport (diffusion)	0	0	0	0	Transport, Extracellular
SUCCt4_2	succinate transport via sodium symport	0	0	0.16256	0.0786007	Transport, Extracellular
SO4HCOtex	sulfate transport via bicarbonate countertransport	0	0	0	0	Transport, Extracellular
SO4CLtex2	sulfate transport via chloride countertransport (2:1)	0	0	-0.72688	0	Transport, Extracellular
SO4OXAtex2	sulfate transport via oxalate countertransport (2:1)	0	0	0	0	Transport, Extracellular
SO4t4_2	sulfate transport via sodium symport	0	0	0	0	Transport, Extracellular
SO4t4_2	sulfate transport via sodium symport	0	0	0	0	Transport, Extracellular
5ADTSTSTERONESte	sulfonated testosterone transport	0	0	0	0	Transport, Extracellular
5ADTSTSTERONESte	sulfonated testosterone transport	0	0	0	0	Transport, Extracellular
O2St	superoxide anion transport via diffusion (extracellular)	0	0	0	0	Transport, Extracellular
TRIODTHYt	T3 transport via bicarbonate countertransport	0	0	0	0	Transport, Extracellular
TRIODTHYt2	T3 transport via facilitated diffusion	0	0	0	0	Transport, Extracellular
THYOXt	T4 transport via bicarbonate countertransport	0	0	0	0	Transport, Extracellular
THYOXt2	T4 transport via facilitated diffusion	0	0	0	0	Transport, Extracellular
TCHOLAt	taurocholate transport via bicarbonate countertransport	0	0	0	0	Transport, Extracellular
TCHOLAt2	taurocholate transport via sodium cotransport	0	0	0	0	Transport, Extracellular
TTDCAt	Tetradecanoate (n-C14:0) transport in via uniport	0	0	0	0	Transport, Extracellular
THFt2	tetrahydrofolate transport via anion exchange	0	0	0	0	Transport, Extracellular
THMMPt4	Thiamine monophosphate transport in via anion antiport	0	-0.114874	0	0	Transport, Extracellular
TCYNTt	Thiocyanate transport via diffusion (cytosol to extracellular)	0	0	0	0	Transport, Extracellular
TSULt4_3	thiosulfate transport via sodium symport	0	0	0	0	Transport, Extracellular
TXA2te	thromboxane A2 transport	0	0	0	0	Transport, Extracellular
THMDt5	thymidine transport (1:2 Na/Thymd cotransport)	0	0	0	1.07229	Transport, Extracellular
THMDt4	thymidine transport in via sodium symport	0	0	0	0	Transport, Extracellular
TRIODTHYSUFt	Triiodothyronine sulfate transport (diffusion)	0	0	0	0	Transport, Extracellular
TYMSFt	Tyramine O-sulfate transport (diffusion)	0	0	0	0	Transport, Extracellular
UREAt	Urea transport via facilitate diffusion	0	-0.248992	-0.0171437	0	Transport, Extracellular
URIt4	uridine transport in via sodium symport	0	0	0	0	Transport, Extracellular
URIt5	uridine transport in via sodium symport (1:2)	0	0	0	0	Transport, Extracellular
VITD2t	Vitamin D2 release	0	0	0	0	Transport, Extracellular
VITD3t	Vitamin D3 release	0	0	0	0	Transport, Extracellular
VITD3t2	Vitamin D3 uptake	0	0	0	0	Transport, Extracellular
24NPHte	xenobiotic transport	0	0	0	0	Transport, Extracellular
24NPHte	xenobiotic transport	0	0	0	0	Transport, Extracellular
24NPHte	xenobiotic transport	0	0	0	0	Transport, Extracellular
24NPHte	xenobiotic transport	0	0	0	0	Transport, Extracellular
24NPHte	xenobiotic transport	0	0	0	0	Transport, Extracellular
24NPHte	xenobiotic transport	0	0	0	0	Transport, Extracellular
24NPHte	xenobiotic transport	0	0	0	0	Transport, Extracellular
24NPHte	xenobiotic transport	0	0	0	0	Transport, Extracellular
24NPHte	xenobiotic transport	0	0	0	0	Transport, Extracellular
24NPHte	xenobiotic transport	0	0	0	0	Transport, Extracellular
24NPHte	xenobiotic transport	0	0	0	0	Transport, Extracellular
24NPHte	xenobiotic transport	0	0	0	0	Transport, Extracellular
24NPHte	xenobiotic transport	0	0	0	0	Transport, Extracellular
24NPHte	xenobiotic transport	0	0	0	0	Transport, Extracellular
24NPHte	xenobiotic transport	0	0	0	0	Transport, Extracellular
24NPHte	xenobiotic transport	0	0	0	0	Transport, Extracellular
24NPHte	xenobiotic transport	0	0	0	0	Transport, Extracellular
24NPHte	xenobiotic transport	0	0	0	0	Transport, Extracellular
24NPHte	xenobiotic transport	0	0	0	0	Transport, Extracellular
24NPHte	xenobiotic transport	0	0	0	0	Transport, Extracellular
24NPHte	xenobiotic transport	0	0	0	0	Transport, Extracellular
24NPHte	xenobiotic transport	0	0	0	0	Transport, Extracellular
24NPHte	xenobiotic transport	0	0	0	0	Transport, Extracellular
24NPHte	xenobiotic transport	0	0	0	0	Transport, Extracellular
24NPHte	xenobiotic transport	0	0	0	0	Transport, Extracellular
24NPHte	xenobiotic transport	0	0	0	0	Transport, Extracellular
24NPHte	xenobiotic transport	0	0	0	0	Transport, Extracellular
24NPHte	xenobiotic transport	0	0	0	0	Transport, Extracellular
24NPHte	xenobiotic transport	0	0	0	0	Transport, Extracellular
XYLTt	Xylitol transport via passive diffusion	0	0	0	0	Transport, Extracellular
ASPt6	L-aspartate transport via Na, H symport and K antiport	-0.0328823	0.292021	0.169281	0.0391993	Transport, Extracellular
GAMt1r	glucosamine transport (uniport)	-0.0685226	0	-0.26737	0.133463	Transport, Extracellular
CREATt4(2)r	Creatine transport (sodium symport) (2:1)	-0.0709653	0.218397	0.0426821	0.0447748	Transport, Extracellular
PYRt2r	pyruvate reversible transport via proton symport	-0.0875286	0.39073	0.52831	0	Transport, Extracellular
CYSGLYex	L-cysteine/glycine exchanger	-0.0878885	0	-0.05	0	Transport, Extracellular
UREAt5	urea, water cotransport	-0.0878885	-0.0821716	0	-2.89017	Transport, Extracellular
5MTHFt	5-Methyltetrahydrofolate transport via receptor binding and protolysis	-0.0960093	0	0	0	Transport, Extracellular
GLYVESSEC	Glycine secretion via secretory vesicle (ATP driven)	-0.122749	-0.0440572	-0.0333333	0	Transport, Extracellular
ACACt2	acetoacetate transport via proton symport	-0.131067	0.0814273	-0.0831226	0	Transport, Extracellular
THYMt	thymine reversible transport via facilated diffusion	-0.131397	-0.0483493	-0.257124	0.44281	Transport, Extracellular
RIBFLVt3	riboflavin transport (ATP dependent)	-0.145364	-0.20401	-0.0864847	-0.249154	Transport, Extracellular
HYXNt	Hypoxanthine transport	-0.159756	0	0	-0.724276	Transport, Extracellular
2HBt2	2-hydroxybutyrate cotransport with proton	-0.171271	-0.0309534	0	0	Transport, Extracellular
THYMDt1	thymd transport	-0.18365	-0.0251832	-0.34649	0	Transport, Extracellular
URIt	uridine facilated transport in cytosol	-0.184386	-0.127887	0	-0.238612	Transport, Extracellular
CYTDt	cytidine facilated transport in cytosol	-0.225193	-0.198672	0	-0.126549	Transport, Extracellular
SUCCt4_2	succinate transport via sodium symport	-0.225598	0	0	0	Transport, Extracellular
PHEMEt	heme transport	-0.230383	0	0	0	Transport, Extracellular
SARCStex	Sarcosine transport (extracellular to cytosol)	-0.316858	-0.361841	0.212622	-0.0426432	Transport, Extracellular
ORNtiDF	ornithine transport via diffusion (extracellular to cytosol)	-0.3197	-0.224788	-0.344195	-4.30854	Transport, Extracellular
DURIt	deoxyuridine transport via diffusion	-0.322003	2.75127	0.894662	-0.800788	Transport, Extracellular
3HCO3_NAt	bicarbonate transport (Na/HCO3 1:3 cotransport)	-0.380981	0	-0.112235	-1.56662	Transport, Extracellular
PYDAMtr	pyridoxamine transport via diffusion	-0.43545	0.59985	0.271706	0.8431	Transport, Extracellular
GUAt	Guanine transport	-0.443425	0.160492	0	0.326207	Transport, Extracellular
CYSTSERex	L-cystine/glycine exchanger (cystine in)	-0.452972	0	0	0	Transport, Extracellular
CITt4_2	citrate transport via sodium symport	-0.477067	0	0	0	Transport, Extracellular
OXAHCOtex	oxalate transport via bicarbonate countertransport	-0.571471	0	0	0	Transport, Extracellular
VALtec	L-valine transport via diffusion (extracellular to cytosol)	-0.681029	-0.202576	-0.934117	0	Transport, Extracellular
CHOLtu	Choline uniport	-1.1276	-1.77103	-0.28975	-0.444812	Transport, Extracellular
URAt	uracil transport via facilated diffusion	-2.11418	-4.36834	0	-0.215266	Transport, Extracellular
NaKt	Na+/K+ exchanging ATPase	-19.858	-9.42166	-12.9802	-12.1289	Transport, Extracellular
PIt8	phosphate transport in/out via Na+ symporter	-21.0792	-5.05393	-3.80838	0	Transport, Extracellular
CO2t	CO2 transporter via diffusion	-23.0014	-8.36901	-14.5797	-3.87918	Transport, Extracellular
CAATPS	Ca ATPase	-35.9799	-20.1711	-26.834	-27.8028	Transport, Extracellular
HKt	H+/K+ gastric/non-gastric P-ATPase and ABC ATPase	-46.5607	-35.7869	-43.5808	-52.7478	Transport, Extracellular
GLUt6	Glutamate transport via Na, H symport and K antiport	-86.2438	-54.9223	-69.7104	-77.0115	Transport, Extracellular
GLUVESSEC	L-glutamate secretion via secretory vesicle (ATP driven)	-86.2938	-55.8248	-70.7368	-77.0115	Transport, Extracellular
PAPStg	3-Phosphoadenylyl sufate Golgi transport	0	0	0	0	Transport, Golgi Apparatus
ACtg	acetate transport, Golgi apparatus	0	0	0	0	Transport, Golgi Apparatus
ACGAGBSIDEtg	acgagbside hs intracellular transport	0	0	0	0	Transport, Golgi Apparatus
ACGBGBSIDEtg	acgbgbside hs intracellular transport	0	0	0	0	Transport, Golgi Apparatus
ACN13ACNGALGBSIDEtg	acn13acngalgbside hs intracellular transport	0	0	0	0	Transport, Golgi Apparatus
ACN23ACNGALGBSIDEtg	acn23acngalgbside intracellular transport	0	0	0	0	Transport, Golgi Apparatus
ACNACNGALGBSIDEtg	acnacngalgbside hs intracellular transport	0	0	0	0	Transport, Golgi Apparatus
PAPtg	adenosine 3,5-bisphosphate Golgi transport	0	0	0	0	Transport, Golgi Apparatus
ACGALFUCGALACGALFUC12GAL14ACGLCGALGLUSIDEte	blood group intracellular transport	0	0	0	0	Transport, Golgi Apparatus
ACGALFUCGALACGALFUC12GAL14ACGLCGALGLUSIDEte	blood group intracellular transport	0	0	0	0	Transport, Golgi Apparatus
ACGALFUCGALACGALFUC12GAL14ACGLCGALGLUSIDEte	blood group intracellular transport	0	0	0	0	Transport, Golgi Apparatus
ACGALFUCGALACGALFUC12GAL14ACGLCGALGLUSIDEte	blood group intracellular transport	0	0	0	0	Transport, Golgi Apparatus
ACGALFUCGALACGALFUC12GAL14ACGLCGALGLUSIDEte	blood group intracellular transport	0	0	0	0	Transport, Golgi Apparatus
ACGALFUCGALACGALFUC12GAL14ACGLCGALGLUSIDEte	blood group intracellular transport	0	0	0	0	Transport, Golgi Apparatus
ACGALFUCGALACGALFUC12GAL14ACGLCGALGLUSIDEte	blood group intracellular transport	0	0	0	0	Transport, Golgi Apparatus
ACGALFUCGALACGALFUC12GAL14ACGLCGALGLUSIDEte	blood group intracellular transport	0	0	0	0	Transport, Golgi Apparatus
ACGALFUCGALACGALFUC12GAL14ACGLCGALGLUSIDEte	blood group intracellular transport	0	0	0	0	Transport, Golgi Apparatus
ACGALFUCGALACGALFUC12GAL14ACGLCGALGLUSIDEte	blood group intracellular transport	0	0	0	0	Transport, Golgi Apparatus
ACGALFUCGALACGALFUC12GAL14ACGLCGALGLUSIDEte	blood group intracellular transport	0	0	0	0	Transport, Golgi Apparatus
ACGALFUCGALACGALFUC12GAL14ACGLCGALGLUSIDEte	blood group intracellular transport	0	0	0	0	Transport, Golgi Apparatus
ACGALFUCGALACGALFUC12GAL14ACGLCGALGLUSIDEte	blood group intracellular transport	0	0	0	0	Transport, Golgi Apparatus
ACGALFUCGALACGALFUC12GAL14ACGLCGALGLUSIDEte	blood group intracellular transport	0	0	0	0	Transport, Golgi Apparatus
ACGALFUCGALACGALFUC12GAL14ACGLCGALGLUSIDEte	blood group intracellular transport	0	0	0	0	Transport, Golgi Apparatus
ACGALFUCGALACGALFUC12GAL14ACGLCGALGLUSIDEte	blood group intracellular transport	0	0	0	0	Transport, Golgi Apparatus
ACGALFUCGALACGALFUC12GAL14ACGLCGALGLUSIDEte	blood group intracellular transport	0	0	0	0	Transport, Golgi Apparatus
ACGALFUCGALACGALFUC12GAL14ACGLCGALGLUSIDEte	blood group intracellular transport	0	0	0	0	Transport, Golgi Apparatus
ACGALFUCGALACGALFUC12GAL14ACGLCGALGLUSIDEte	blood group intracellular transport	0	0	0	0	Transport, Golgi Apparatus
CERT1gt	ceramide transport protein	0	0	0	0	Transport, Golgi Apparatus
CERT1gt	ceramide transport protein	0	0	0	0	Transport, Golgi Apparatus
CHSTEROLtg	cholesterol efflux (ATP depedent), golgi	0	0	0	0	Transport, Golgi Apparatus
CHOLtg	choline intracellular transport	0	0	0	0	Transport, Golgi Apparatus
CHOLPtg	choline phosphate intracellular transport	0	0	0	0	Transport, Golgi Apparatus
CMPACNAtg	CMP-Sia Golgi transport via CMP antiport	0	0	0	0	Transport, Golgi Apparatus
CO2tg	CO2 Golgi transport	0	0	0	0	Transport, Golgi Apparatus
DIGALSGALSIDEtg	digalsgalside hs intracellular transport	0	0	0	0	Transport, Golgi Apparatus
DIGALSIDEtg	digalside hs intracellular transport	0	0	0	0	Transport, Golgi Apparatus
FUCGALGBSIDEtg	fucgalgbside hs intracellular transport	0	0	0	0	Transport, Golgi Apparatus
GALACGLCGALGBSIDEtg	galacglcgalgbside hs intracellular transport	0	0	0	0	Transport, Golgi Apparatus
GALSIDEtg	galactocerebroside intracellular transport	0	0	0	0	Transport, Golgi Apparatus
GALGALGALTHCRMtg	galgalgalthcrm hs intracellular transport	0	0	0	0	Transport, Golgi Apparatus
GALGLUSIDEtg	galgluside hs intracellular transport	0	0	0	0	Transport, Golgi Apparatus
GD1B2tg	gd1b2 hs intracellular transport	0	0	0	0	Transport, Golgi Apparatus
GD1Ctg	gd1c hs intracellular transport	0	0	0	0	Transport, Golgi Apparatus
GDPtg	GDP intracellular transport	0	0	0	0	Transport, Golgi Apparatus
GDPFUCtg	GDPFuc Golgi transport via CMP antiport	0	0	0	0	Transport, Golgi Apparatus
GLCtg	glucose transport, Golgi apparatus	0	0	0	0	Transport, Golgi Apparatus
GP1Ctg	gp1c hs intracellular transport	0	0	0	0	Transport, Golgi Apparatus
GP1CALPHAtg	gp1calpha hs intracellular transport	0	0	0	0	Transport, Golgi Apparatus
GQ1Btg	gq1b hs intracellular transport	0	0	0	0	Transport, Golgi Apparatus
GQ1BALPHAtg	gq1balpha hs intracellular transport	0	0	0	0	Transport, Golgi Apparatus
GT1Atg	gt1a hs intracellular transport	0	0	0	0	Transport, Golgi Apparatus
H2Otg	H2O transport, Golgi apparatus	0	0	0	0	Transport, Golgi Apparatus
MANtg	mannose efflux from Golgi apparatus	0	0	0	0	Transport, Golgi Apparatus
ACGALtlg	N-acetyl-galactosamine intracellular transport	0	0	0	0	Transport, Golgi Apparatus
OAGD3tg	oagd3 hs intracellular transport	0	0	0	0	Transport, Golgi Apparatus
OAGT3tg	oagt3 hs intracellular transport	0	0	0	0	Transport, Golgi Apparatus
PItg	phosphate transport, Golgi apparatus	0	0	0	0	Transport, Golgi Apparatus
PA_HSter	phosphatidate scramblase	0	0	0	0	Transport, Golgi Apparatus
PCHOL_HSter	phosphatidylcholine scramblase	0	0	0	0	Transport, Golgi Apparatus
PE_HSter	phosphatidylethanolamine scramblase	0	0	0	0	Transport, Golgi Apparatus
PS_HSter	phosphatidylserine scramblase	0	0	0	0	Transport, Golgi Apparatus
Kt3g	potassium transport via proton antiport	0	0	0	0	Transport, Golgi Apparatus
SGALSIDEtg	sgalside hs intracellular transport	0	0	0	0	Transport, Golgi Apparatus
NAt3_1	sodium proton antiporter (H:NA is 1:1)	0	0	0	0	Transport, Golgi Apparatus
SPHMYLNtg	sphingomyelin intracellular transport	0	0	0	0	Transport, Golgi Apparatus
UDPGALtg	UDP-Gal Golgi transport via CMP antiport	0	0	0	0	Transport, Golgi Apparatus
UGALNACtg	UDP-GalNAc Golgi transport via CMP antiport	0	0	0	0	Transport, Golgi Apparatus
UDPGLCtg	UDP-Glc Golgi transport via CMP antiport	0	0	0	0	Transport, Golgi Apparatus
UDPGLCAtg	UDPGlcA Golgi transport via UMP antiport	0	0	0	0	Transport, Golgi Apparatus
UGLCNACtg	UDP-GlcNAc Golgi transport via CMP antiport	0	0	0	0	Transport, Golgi Apparatus
UDPXYLtg	UDP-Xyl Golgi transport via CMP antiport	0	0	0	0	Transport, Golgi Apparatus
XSERtg	Xyl-L-Ser (protein) transport from endoplasmic reticulum to Golgi apparatus	0	0	0	0	Transport, Golgi Apparatus
10FTHFtl	10-Formyltetrahydrofolate lysosomal transport via diffusion	0	0	0	0	Transport, Lysosomal
ABUTt2rL	4-aminobutyrate reversible transport in via proton symport (lysosome)	0	0	0	0	Transport, Lysosomal
THFtl	5,6,7,8-Tetrahydrofolate transport, diffusion, lysosomal	0	0	0	0	Transport, Lysosomal
'10FTHF5GLUtl	5-glutamyl-10FTHF transport, lysosomal	0	0	0	0	Transport, Lysosomal
5DHFtl	5-glutamyl-DHF transport, lysosomal	0	0	0	0	Transport, Lysosomal
5THFtl	5-glutamyl-THF transport, lysosomal	0	0	0	0	Transport, Lysosomal
10FTHF6GLUtl	6-glutamyl-10FTHF transport, lysosomal	0	0	0	0	Transport, Lysosomal
6DHFtl	6-glutamyl-DHF transport, lysosomal	0	0	0	0	Transport, Lysosomal
6THFtl	6-glutamyl-THF transport, lysosomal	0	0	0	0	Transport, Lysosomal
10FTHF7GLUtl	7-glutamyl-10FTHF transport, lysosomal	0	0	0	0	Transport, Lysosomal
7DHFtl	7-glutamyl-DHF transport, lysosomal	0	0	0	0	Transport, Lysosomal
7THFtl	7-glutamyl-THF transport, lysosomal	0	0	0	0	Transport, Lysosomal
ACGAGBSIDEtg	acgagbside hs intracellular transport	0	0	0	0	Transport, Lysosomal
ACGBGBSIDEtg	acgbgbside hs intracellular transport	0	0	0	0	Transport, Lysosomal
ADEtl	adenine facilated transport from lysosome	0	0	0	0	Transport, Lysosomal
ADNtl	adenosine facilated transport from lysosome	0	0	0	0	Transport, Lysosomal
CHOLPtg	choline phosphate intracellular transport	0	0	0	0	Transport, Lysosomal
CSPG_Atly	chondroitin sulfate A transport, extracellular to lysosome	0	0	0	0	Transport, Lysosomal
CSPG_Btly	chondroitin sulfate B transport, extracellular to lysosome	0	0	0	0	Transport, Lysosomal
CSPG_Ctly	chondroitin sulfate C transport, extracellular to lysosome	0	0	0	0	Transport, Lysosomal
CSPG_Dtly	chondroitin sulfate D transport, extracellular to lysosome	0	0	0	0	Transport, Lysosomal
CSPG_Etly	chondroitin sulfate E transport, extracellular to lysosome	0	0	0	0	Transport, Lysosomal
COAtl	CoA transport in lysosome via diffusion	0	0	0	0	Transport, Lysosomal
CYTDtl	Cytidine facilated transport from lysosome	0	0	0	0	Transport, Lysosomal
DALAt2rL	D-alanine transport via proton symport (lysosome)	0	0	0	0	Transport, Lysosomal
DPCOAtl	dephospho-CoA transport from lysosome via diffusion	0	0	0	0	Transport, Lysosomal
DIGALSIDEtg	digalside hs intracellular transport	0	0	0	0	Transport, Lysosomal
DHFtl	dihydrofolate reversible lysosomal transport	0	0	0	0	Transport, Lysosomal
PRODt2rL	D-proline reversible transport via proton symport (lysosome)	0	0	0	0	Transport, Lysosomal
ADRNCOAtx	fatty acid intracellular transport	0	0	0	0	Transport, Lysosomal
FALDtly	formaldehyde transport via diffusion (lysosomall)	0	0	0	0	Transport, Lysosomal
GALSIDEtg	galactocerebroside intracellular transport	0	0	0	0	Transport, Lysosomal
GALtly	galactose efflux from lysosome	0	0	0	0	Transport, Lysosomal
GALGLUSIDEtg	galgluside hs intracellular transport	0	0	0	0	Transport, Lysosomal
GBSIDEtl	globoside intracellular transport	0	0	0	0	Transport, Lysosomal
GLCtly	glucose efflux from lysosome	0	0	0	0	Transport, Lysosomal
GLCURtly	glucuronate transport into lysososme	0	0	0	0	Transport, Lysosomal
GLUt7l	Glutamate transport, lysosomal	0	0	0	0	Transport, Lysosomal
GLYt2rL	glycine reversible transport via proton symport (lysosome)	0	0	0	0	Transport, Lysosomal
GSNtl	guanosine facilated transport from lysosome	0	0	0	0	Transport, Lysosomal
H2Otly	H2O transport, lysosomal	0	0	0	0	Transport, Lysosomal
HSPGtly	heparan sulfate transport, extracellular to lysosome	0	0	0	0	Transport, Lysosomal
HAtly	hyaluronan transport, extracellular to lysosome	0	0	0	0	Transport, Lysosomal
H2O2tly	hydrogen peroxide lysosomal transport via diffusion	0	0	0	0	Transport, Lysosomal
HXANtl	hypoxanthine facilated transport from lysosome	0	0	0	0	Transport, Lysosomal
IDOURtly	iduronate transport into lysososme	0	0	0	0	Transport, Lysosomal
INStl	inosine facilated transport from lysosome	0	0	0	0	Transport, Lysosomal
KSItly	keratan sulfate I transport, extracellular to lysosome	0	0	0	0	Transport, Lysosomal
KSII_CORE2tly	keratan sulfate II (core 2) transport, extracellular to lysosome	0	0	0	0	Transport, Lysosomal
KSII_CORE4tly	keratan sulfate II (core 4) transport, extracellular to lysosome	0	0	0	0	Transport, Lysosomal
LCTStl	lactose transport from cytosol to lysosome (via autophagocytosis)	0	0	0	0	Transport, Lysosomal
ALAt2rL	L-alanine reversible transport via proton symport (lysosome)	0	0	0	0	Transport, Lysosomal
FUCtly	L-fucose efflux from lysosome	0	0	0	0	Transport, Lysosomal
PROt2rL	L-proline reversible transport via proton symport (lysosome)	0	0	0	0	Transport, Lysosomal
MANtly	mannose efflux from lysosome	0	0	0	0	Transport, Lysosomal
MEOHtly	Methanol transporter, lysosome	0	0	0	0	Transport, Lysosomal
N2M2NMASNtly	n2m2nmasn transport, extracellular to lysosome	0	0	0	0	Transport, Lysosomal
ACGALtly	N-acetyl-galactosamine lysosomal efflux	0	0	0	0	Transport, Lysosomal
ACGAMtly	N-acetyl-glucosamine lysosomal efflux	0	0	0	0	Transport, Lysosomal
ACNAMlt	N-acetylneuraminate transport into lysososme	0	0	0	0	Transport, Lysosomal
S2L2FN2M2MASNtly	s2l2fn2m2masn transport, extracellular to lysosome	0	0	0	0	Transport, Lysosomal
S2L2N2M2MASNtly	s2l2n2m2masn transport, extracellular to lysosome	0	0	0	0	Transport, Lysosomal
SGALSIDEtg	sgalside hs intracellular transport	0	0	0	0	Transport, Lysosomal
SPHMYLNtg	sphingomyelin intracellular transport	0	0	0	0	Transport, Lysosomal
SPHINGStl	sphingosine intracellular transport	0	0	0	0	Transport, Lysosomal
THYMDtl	thymidine facilated transport from lysosome	0	0	0	0	Transport, Lysosomal
UDPtl	udp intracellular transport	0	0	0	0	Transport, Lysosomal
UDPACGALtl	udpacgal intracellular transport	0	0	0	0	Transport, Lysosomal
Uritl	uridine facilated transport from lysosome	0	0	0	0	Transport, Lysosomal
ATPasel	V-type ATPase, H+ transporting, lysosomal	0	0	0	0	Transport, Lysosomal
XYLtly	Xylose efflux from lysosome	0	0	0	0	Transport, Lysosomal
AMETt2m	S-Adenosyl-L-methionine reversible transport, mitochondrial	4.05287	3.36905	6.42159	1.15333	Transport, Mitochondrial
PYRt2m	pyruvate mitochondrial transport via proton symport	3.94253	3.63171	4.03918	0.267483	Transport, Mitochondrial
DNDPt31m	dCDP transport via ATP antiport	3.3236	0	0	0	Transport, Mitochondrial
O2t	O2 transport (diffusion)	1.97756	2.15832	2.81075	0.773339	Transport, Mitochondrial
BALAtmr	Beta-alanine reversible mitochondrial transport (diffusion)	1.796	1.51783	3.56642	0	Transport, Mitochondrial
ADNtm	adenosine facilated transport in mitochondria	1.5315	0	0	0.460521	Transport, Mitochondrial
THFtm	5,6,7,8-Tetrahydrofolate transport, diffusion, mitochondrial	1.47892	1.28723	3.16181	0.11779	Transport, Mitochondrial
PSFLIP	phosphatidylserine flippase	1.44893	1.2313	2.29455	0.720446	Transport, Mitochondrial
DMGtm	dimethylglycine transport via diffusion (cytosol to mitochondria)	1.2809	1.34601	0.47467	0.299862	Transport, Mitochondrial
FALDtm	formaldehyde transport via diffusion (mitochondrial)	1.2809	1.34601	0.47467	0.299862	Transport, Mitochondrial
GLYBtm	Glycine betaine transport via diffusion (mitochondria to cytosol)	1.1491	1.34841	0.269693	0.256932	Transport, Mitochondrial
FUMtm	fumarate transport, mitochondrial	1.078	0.130889	0.0325214	0.283523	Transport, Mitochondrial
CITtam	citrate transport, mitochondrial	1.06449	-0.110276	-0.114454	0.0959569	Transport, Mitochondrial
INStm	inosine facilated transport in mitochondria	0.565091	0.276843	-0.989287	-1.19434	Transport, Mitochondrial
H2O2tm	hydrogen peroxide mitochondrial transport	0.524593	1.22637	0.685975	0.0157252	Transport, Mitochondrial
GLYtm	glycine passive transport to mitochondria	0.364147	-1.70778	0.16899	-0.588476	Transport, Mitochondrial
COAtm	CoA transporter	0.324269	0.147145	0.168693	0.487311	Transport, Mitochondrial
ASNtm	L-asparagine transport, mitochondrial	0.298203	0.240395	0.265136	0.0050568	Transport, Mitochondrial
LYStm	Lysine mitochondrial transport via ornithine carrier	0.292027	0	0	0	Transport, Mitochondrial
CYTDtm	cytidine facilated transport in mitochondria	0.291058	0.26651	-0.0415571	-0.071806	Transport, Mitochondrial
GLNtm	L-glutamine transport via electroneutral transporter	0.286658	3.08826	5.15033	0	Transport, Mitochondrial
FUMSO3tm	Fumarate:sulfite antiport, mitochondrial	0.272273	0	0	0	Transport, Mitochondrial
PHEMEtm	Heme transport to cytosol	0.230383	0	0	0	Transport, Mitochondrial
FE2t	iron (II) transport	0.230383	0	0	0	Transport, Mitochondrial
ARGtm	arginine mitochondrial transport via ornithine carrier	0.131375	-0.0137881	0.54395	-0.95806	Transport, Mitochondrial
ORNt3m	ornithine mitochondrial transport via proton antiport	0.128183	0.496423	0	0.758452	Transport, Mitochondrial
CHSTEROLt1	cholesterol intracellular transport	0.0482901	0.0280148	0.0321173	0.0433809	Transport, Mitochondrial
PROtm	L-proline transport, mitochondrial	0.0311441	-0.397056	0.160802	0	Transport, Mitochondrial
GLYC3Ptm	glycerol-3-phosphate shuttle	0.0208661	0.278496	0.078517	0.504023	Transport, Mitochondrial
THMPPtm	Thiamine diphosphate transport in via anion antiport, mitochondria	0.0155016	0.0641967	0	0.00720715	Transport, Mitochondrial
4MOPt2im	4-methyl-2-oxopentanoate mitochondrial transport via proton symport	0.01388	0.0290455	0.0259769	0	Transport, Mitochondrial
BTNt2m	Biotin reversible transport via proton symport, mitochondria	0.00299826	-0.0112754	0.0461411	-0.27269	Transport, Mitochondrial
11DOCRTSTRNtm	11-deoxycorticosterone intracellular transport	0	0	0	0	Transport, Mitochondrial
11DOCRTSLtm	11-deoxycortisol intracellular transport	0	0	0	0	Transport, Mitochondrial
24,25DHVITD2tm	24,25-Dihydroxyvitamin D2 transport from mitochondria	0	0	0	0	Transport, Mitochondrial
24,25DHVITD3tm	24,25-Dihydroxyvitamin D3 transport from mitochondria	0	0	0	0	Transport, Mitochondrial
25HVITD2tm	25-hydroxyvitamin D2 transport from mitochondria	0	0	0	0	Transport, Mitochondrial
25HVITD2tin_m	25-hydroxyvitamin D2 transport in mitochondria	0	0	0	0	Transport, Mitochondrial
25HVITD3tm	25-hydroxyvitamin D3 transport from mitochondria	0	0	0	0	Transport, Mitochondrial
25HVITD3tin_m	25-hydroxyvitamin D3 transport in mitochondria	0	0	0	0	Transport, Mitochondrial
XOL27OHtm	27 hydroxy cholesterol transport	0	0	0	0	Transport, Mitochondrial
3AIBtm	3-amino-isobutyrate transport, mitochondrial	0	0	0	0	Transport, Mitochondrial
3MOBt2im	3-methyl-2-oxobutanoate mitochondrial transport via proton symport	0	0.0195498	0.0505746	0.104863	Transport, Mitochondrial
3MOPt2im	3-Methyl-2-oxopentanoate mitochondrial transport via proton symport	0	0	0.0419707	0	Transport, Mitochondrial
4ABUTtm	4-aminobutanoate mitochondrial transport via diffusion	0	0	0	0	Transport, Mitochondrial
10FTHF5GLUtm	5-glutamyl-10FTHF transport, mitochondrial	0	0	0	0	Transport, Mitochondrial
5THFtm	5-glutamyl-THF transport,m mitochondrial	0	0	0	0	Transport, Mitochondrial
10FTHF6GLUtm	6-glutamyl-10FTHF transport, mitochondrial	0	0	0	0	Transport, Mitochondrial
6DHFtm	6-glutamyl-DHF transport,m mitochondrial	0	0	0	0	Transport, Mitochondrial
6THFtm	6-glutamyl-THF transport,m mitochondrial	0	0	0	0	Transport, Mitochondrial
10FTHF7GLUtm	7-glutamyl-10FTHF transport, mitochondrial	0	0	0	0	Transport, Mitochondrial
7DHFtm	7-glutamyl-DHF transport,m mitochondrial	0	0	0	0	Transport, Mitochondrial
7THFtm	7-glutamyl-THF transport,m mitochondrial	0	0	0	0	Transport, Mitochondrial
BHBtm	(R)-3-Hydroxybutanoate mitochondrial transport via H+ symport	0	0	0	-0.833701	Transport, Mitochondrial
ACALDtm	acetaldehyde mitochondrial diffusion	0	0	0	0	Transport, Mitochondrial
ACt2m	acetate mitochondrial transport via proton symport	0	0	0	0	Transport, Mitochondrial
ACETONEt2m	acetone mitochondrial transport via proton symport	0	0	0	0	Transport, Mitochondrial
ATPtm	ADP/ATP transporter, mitochondrial	0	0	0	0	Transport, Mitochondrial
ALDSTRNtm	aldosterone intracellular transport	0	0	0	0	Transport, Mitochondrial
AACTtm	Aminoacetone transport (mitochondrial)	0	0	0	0	Transport, Mitochondrial
ASPGLUm	aspartate-glutamate mitochondrial shuttle	0	0.774825	0.356653	0	Transport, Mitochondrial
BUTt2m	Butyrate mitochondrial transport via proton symport, reversible	0	0	0	0	Transport, Mitochondrial
CCA_D3tm	Calcitroic acid transport from mitochondria	0	0	0	0	Transport, Mitochondrial
CHSTEROLt1	cholesterol intracellular transport	0	0	0	0	Transport, Mitochondrial
CITRtm	citrulline mitochondrial transport via proton antiport	0	0	1.01843	0.574899	Transport, Mitochondrial
CBL2tm	Cob(II)alamine transport, mitochondrial	0	0	0	0	Transport, Mitochondrial
CRTSTRNtm	corticosterone intracellular transport	0	0	0	0	Transport, Mitochondrial
CRTSLtm	cortisol intracellular transport	0	0	0	0	Transport, Mitochondrial
CYANtm	Cyanide transport via diffusion (mitochondrial)	0	0	0	0	Transport, Mitochondrial
3SALAASPm	cysteinesulfinate-aspartate mitochondrial shuttle	0	0	0	0	Transport, Mitochondrial
DNDPt12m	dADP transport via ADP antiport	0	0	0	0	Transport, Mitochondrial
DNDPt13m	dADP transport via ATP antiport	0	0	0	0	Transport, Mitochondrial
DNDPt10m	dADP transport via dCDP antiport	0	0	0	0	Transport, Mitochondrial
DNDPt11m	dADP transport via dGDP antiport	0	0	0	0	Transport, Mitochondrial
DNDPt9m	dADP transport via dTDP antiport	0	0	0	0	Transport, Mitochondrial
DNDPt8m	dADP transport via dUDP antiport	0	0	0	0	Transport, Mitochondrial
DNDPt1m	dATP transport via ADP antiport	0	0	0	0	Transport, Mitochondrial
DNDPt2m	dATP transport via ATP antiport	0	0	0	0	Transport, Mitochondrial
DNDPt7m	dATP transport via dADP antiport	0	0	0	0.309903	Transport, Mitochondrial
DNDPt3m	dATP transport via dCDP antiport	0	0	0	0	Transport, Mitochondrial
DNDPt6m	dATP transport via dGDP antiport	0	0	0	0	Transport, Mitochondrial
DNDPt5m	dATP transport via dTDP antiport	0	0	0	0	Transport, Mitochondrial
DNDPt4m	dATP transport via dUDP antiport	0	0	0	0	Transport, Mitochondrial
DNDPt30m	dCDP transport via ADP antiport	0	0	0.65616	0	Transport, Mitochondrial
DNDPt29m	dCDP transport via dADP antiport	0	0	0	0	Transport, Mitochondrial
DNDPt28m	dCDP transport via dGDP antiport	0	0	0	0	Transport, Mitochondrial
DNDPt27m	dCDP transport via dTDP antiport	0	0	0	0	Transport, Mitochondrial
DNDPt26m	dCDP transport via dUDP antiport	0	0	0	0	Transport, Mitochondrial
DNDPt55m	dCTP transport via ADP antiport	0	0	0.940461	0	Transport, Mitochondrial
DNDPt56m	dCTP transport via ATP antiport	0	0	0	0	Transport, Mitochondrial
DNDPt54m	dCTP transport via dADP antiport	0	0	0	0	Transport, Mitochondrial
DNDPt51m	dCTP transport via dCDP antiport	0	0	0	0	Transport, Mitochondrial
DNDPt53m	dCTP transport via dGDP antiport	0	0	0	0	Transport, Mitochondrial
DNDPt52m	dCTP transport via dUDP antiport	0	0	0	0	Transport, Mitochondrial
DGSNtm	deoyguanosine transport in mitochondria	0	0	0	0	Transport, Mitochondrial
DNDPt32m	dGDP transport via ATP antiport	0	0.330675	0	0	Transport, Mitochondrial
DNDPt35m	dGDP transport via dADP antiport	0	0	0	0	Transport, Mitochondrial
DNDPt36m	dGDP transport via dCDP antiport	0	0	0	0	Transport, Mitochondrial
DNDPt34m	dGDP transport via dTDP antiport	0	0	0	0	Transport, Mitochondrial
DNDPt33m	dGDP transport via dUDP antiport	0	0	0	0	Transport, Mitochondrial
DNDPt58m	dGTP transport via ADP antiport	0	0.425326	0	0	Transport, Mitochondrial
DNDPt57m	dGTP transport via ATP antiport	0	0	0	0	Transport, Mitochondrial
DNDPt59m	dGTP transport via dADP antiport	0	0	0	0	Transport, Mitochondrial
DNDPt63m	dGTP transport via dCDP antiport	0	0	0	0	Transport, Mitochondrial
DNDPt62m	dGTP transport via dGDP antiport	0	0	0	0	Transport, Mitochondrial
DNDPt61m	dGTP transport via dTDP antiport	0	0	0	0	Transport, Mitochondrial
DNDPt60m	dGTP transport via dUDP antiport	0	0	0	0	Transport, Mitochondrial
DHFtm	dihydrofolate reversible mitochondrial transport	0	0	0	0	Transport, Mitochondrial
D_LACtm	D-lactate transport, mitochondrial	0	0	0	0	Transport, Mitochondrial
DNDPt21m	dTDP transport via ADP antiport	0	0	0	0	Transport, Mitochondrial
DNDPt20m	dTDP transport via ATP antiport	0	0	0	0	Transport, Mitochondrial
DNDPt24m	dTDP transport via dADP antiport	0	0	0	0	Transport, Mitochondrial
DNDPt25m	dTDP transport via dCDP antiport	0	0	0	0	Transport, Mitochondrial
DNDPt23m	dTDP transport via dGTP antiport	0	0	0	0	Transport, Mitochondrial
DNDPt22m	dTDP transport via dUDP antiport	0	0	0	0	Transport, Mitochondrial
DNDPt45m	dTTP transport via ADP antiport	0	0	0	0.248703	Transport, Mitochondrial
DNDPt44m	dTTP transport via ATP antiport	0	0.220768	0	0	Transport, Mitochondrial
DNDPt49m	dTTP transport via dADP antiport	0	0	0	0	Transport, Mitochondrial
DNDPt50m	dTTP transport via dCDP antiport	0	0	0	0	Transport, Mitochondrial
DNDPt48m	dTTP transport via dGDP antiport	0	0	0	0.137539	Transport, Mitochondrial
DNDPt47m	dTTP transport via dTDP antiport	0	0	0	0	Transport, Mitochondrial
DNDPt46m	dTTP transport via dUDP antiport	0	0	0	0.185796	Transport, Mitochondrial
DNDPt18m	dUDP transport via ADP antiport	0	0	0	0	Transport, Mitochondrial
DNDPt19m	dUDP transport via ATP antiport	0	0	0	0	Transport, Mitochondrial
DNDPt16m	dUDP transport via dADP antiport	0	0	0	0	Transport, Mitochondrial
DNDPt17m	dUDP transport via dCDP antiport	0	0	0	0	Transport, Mitochondrial
DNDPt15m	dUDP transport via dGDP antiport	0	0	0	0	Transport, Mitochondrial
DNDPt14m	dUDP transport via dTDP antiport	0	0	0	0	Transport, Mitochondrial
DNDPt42m	dUTP transport via ADP antiport	0	0	0	0.185796	Transport, Mitochondrial
DNDPt43m	dUTP transport via ATP antiport	0	0	0	0	Transport, Mitochondrial
DNDPt40m	dUTP transport via dADP antiport	0	0	0	0	Transport, Mitochondrial
DNDPt41m	dUTP transport via dCDP antiport	0	0	0	0	Transport, Mitochondrial
DNDPt39m	dUTP transport via dGDP antiport	0	0	0	0	Transport, Mitochondrial
DNDPt37m	dUTP transport via dTDP antiport	0	0	0	0	Transport, Mitochondrial
DNDPt38m	dUTP transport via dUDP antiport	0	0	0	0	Transport, Mitochondrial
FORt2m	formate mitochondrial transport	0	0	0	0.325935	Transport, Mitochondrial
FUMSO4tm	Fumarate:sulfate antiport, mitochondrial	0	0	0	0	Transport, Mitochondrial
FUMTSULtm	Fumarate:thiosulfate antiport, mitochondrial	0	0	0	0	Transport, Mitochondrial
GLYCtm	glycerol transport	0	0	0	0	Transport, Mitochondrial
GSNtm	guanosine facilated transport in mitochondria	0	0	0	0.734487	Transport, Mitochondrial
H2Otm	H2O transport, mitochondrial	0	0	0	0	Transport, Mitochondrial
ILEt5m	Isoleucine mitochondrial transport	0	0	0	0	Transport, Mitochondrial
CRNtim	L-carnitine transport out of mitochondria via diffusion	0	0	0	0	Transport, Mitochondrial
LEUt5m	leucine mitochondrial transport	0	0	0	0	Transport, Mitochondrial
BILIRUBtr	lipid, flip-flop intracellular transport	0	0	0	0	Transport, Mitochondrial
BILIRUBtr	lipid, flip-flop intracellular transport	0	0	0	0	Transport, Mitochondrial
BILIRUBtr	lipid, flip-flop intracellular transport	0	0	0	0	Transport, Mitochondrial
L_LACtcm	L-lactate transport via diffusion (cytosol to mitochondria)	0	0	0	0	Transport, Mitochondrial
L_LACtm	L-lactate transport, mitochondrial	0	0	0	0	Transport, Mitochondrial
MALtm	malate transport, mitochondrial	0	0.869776	3.95876	0	Transport, Mitochondrial
MALSO4tm	Malate:sulfate antiport, mitochondrial	0	0	0	0	Transport, Mitochondrial
MALTSULtm	Malate:thiosulfate antiport, mitochondrial	0	0	0	0	Transport, Mitochondrial
NACASPtm	N-acetyl-L-aspartate transport (mitochondria to cytosol)	0	0	0	0	Transport, Mitochondrial
ACRNtm	O-acetylcarnintine transport into mitochondria via diffusion	0	0	0	0	Transport, Mitochondrial
OCCOAtm	Octanoyl-CoA transport, diffusion	0	0	0	0	Transport, Mitochondrial
ORNt4m	ornithine mitochondrial transport exchange with citruline	0	0	-0.586742	0	Transport, Mitochondrial
PIt2m	phosphate transporter, mitochondrial	0	0	3.123	1.75589	Transport, Mitochondrial
PCFLOPm	phosphatidylcholine flippase	0	0	0	0.560466	Transport, Mitochondrial
PEFLIP	phosphatidylethanolamine flippase	0	0	0	0	Transport, Mitochondrial
PRGNLONEtm	pregnenolone intracellular transport	0	0	0	0	Transport, Mitochondrial
PPAt	Propionate transport, diffusion	0	0	0	0	Transport, Mitochondrial
PYDX5Ptm	Pyridoxal 5-phosphate transport via diffusion, mitochondrial	0	0	0	0	Transport, Mitochondrial
PYAM5Ptm	Pyridoxamine 5-phosphate transport via diffusion, mitochondrial	0	0	0	0	Transport, Mitochondrial
SARCStm	Sarcosine transport (mitochondrial)	0	0	0.635603	0	Transport, Mitochondrial
O2Stm	superoxide anion transport via diffusion (mitochondria)	0	0	0	0	Transport, Mitochondrial
THMt2m	Thiamine transport in via proton symport, mitochondrial	0	0	0	0	Transport, Mitochondrial
TCYNTtm	Thiocyanate transport via diffusion (mitochondrial)	0	0	0	0	Transport, Mitochondrial
THYMDt1	thymd transport	0	0	0	0	Transport, Mitochondrial
Htm	Uncoupling protein	0	0	0	0	Transport, Mitochondrial
VITD2tm	Vitamin D2 transport from mitochondria	0	0	0	0	Transport, Mitochondrial
VITD3tm	Vitamin D3 transport from mitochondria	0	0	0	0	Transport, Mitochondrial
VITD3tm3	Vitamin D3 transport in mitochondria	0	0	0	0	Transport, Mitochondrial
THMMPtm	Thiamine monophosphate transport, mitochondrial	-0.0310033	-0.128393	0	-0.0144143	Transport, Mitochondrial
CHSTEROLt1	cholesterol intracellular transport	-0.0482901	-0.0280148	-0.0321173	-0.0433809	Transport, Mitochondrial
PE_HSter	phosphatidylethanolamine scramblase	-0.0654064	-0.0379446	-0.0435012	-0.159979	Transport, Mitochondrial
MALSO3tm	Malate:sulfite antiport, mitochondrial	-0.272273	0	0	0	Transport, Mitochondrial
HMGCOAtm	Hydroxymethylglutaryl-CoA reversible mitochondrial transport	-0.289741	-0.168089	-0.192704	-0.260286	Transport, Mitochondrial
VALt5m	Valine reversible mitochondrial transport	-0.360202	-0.132259	-0.530727	-0.111049	Transport, Mitochondrial
SUCCt2m	succinate transport, mitochondrial	-0.393397	0.196033	0	-0.182314	Transport, Mitochondrial
GLXtm	glyoxylate transport, mitochondrial	-0.494338	0.570236	0.406467	0.131054	Transport, Mitochondrial
CHLtm	choline transport via diffusion (cytosol to mitochondria)	-0.619825	-0.530853	-1.6043	0.127008	Transport, Mitochondrial
ARACHDtr	intracellular transport	-1.38352	-1.19335	-2.25105	0	Transport, Mitochondrial
10FTHFtm	10-Formyltetrahydrofolate mitochondrial transport via diffusion	-1.47892	-1.28723	-3.16181	-0.11779	Transport, Mitochondrial
ACACt2m	Acetoacetate mitochondrial transport via H+ symport	-1.88817	-0.259292	-1.49448	-0.569941	Transport, Mitochondrial
CITtam	citrate transport, mitochondrial	-2.62505	-1.2753	-1.51572	-1.92349	Transport, Mitochondrial
GLUt2m	L-glutamate reversible transport via proton symport, mitochondrial	-2.96307	-5.56754	-12.282	-1.38296	Transport, Mitochondrial
Uritm	uridine facilated transport in mitochondria	-3.05381	-0.791074	-0.340628	0	Transport, Mitochondrial
CO2tm	CO2 transport (diffusion), mitochondrial	-4.19697	-0.365617	-3.08707	-1.0506	Transport, Mitochondrial
AKGMALtm	alpha-ketoglutarate/malate transporter	-4.86817	-3.15327	-8.55561	-2.92719	Transport, Mitochondrial
DCTPtn	dCTP diffusion in nucleus	5.706	2.56154	4.68496	0	Transport, Nuclear
DATPtn	dATP diffusion in nucleus	3.40477	0	0	0	Transport, Nuclear
ITPtn	ITP nuclear transport	2.6138	2.08955	0	0	Transport, Nuclear
DGTPtn	dGTP diffusion in nucleus	1.13053	0	0.77574	-0.137539	Transport, Nuclear
CYTDtn	cytidine transport in nucleus	0.291058	0.26651	-0.0415571	-0.494894	Transport, Nuclear
PItn	phosphate transport, nuclear	0.212571	0	0	0	Transport, Nuclear
DTTPtn	dTTP diffusion in nucleus	0.207867	0.351261	3.60147	-0.919129	Transport, Nuclear
GMPtn	GMP nuclear transport	0.129494	-0.403147	-0.132184	0.157317	Transport, Nuclear
AHCYStn	S-adenosyl-L-homocysteine nuclear transport	0.0977002	0.211007	0.331565	0.528065	Transport, Nuclear
COAtn	coenzyme A transport, nuclear	0.0345287	-0.0209442	-0.0240113	0.227025	Transport, Nuclear
BTNtn	Biotin transport, nuclear	0.00299826	-0.0112754	0.0461411	-0.27269	Transport, Nuclear
ORETNtn2	13-cis-4-oxo-retinoic acid transport, Nuclear	0	0	0	0	Transport, Nuclear
RAtn3	13-cis-retinoic acid transport, nuclear	0	0	0	0	Transport, Nuclear
MI1346Ptn	1D-myo-Inositol 1,3,4,6-tetrakisphosphate nuclear transport (diffusion)	0	0	0	0	Transport, Nuclear
35CGMPtn	35cGMP nuclear transport	0	0	0	0	Transport, Nuclear
HRETNtn	4-hydroxyretinoic acid transport, Nuclear	0	0	0	0	Transport, Nuclear
ORETNtn	4-oxo-retinoic acid transport, Nuclear	0	0	0	0	Transport, Nuclear
PPMI12346Ptn	5-diphosphatidylinositol pentakisphosphate nuclear transport (diffusion)	0	0	0	0	Transport, Nuclear
ACHtn	Acetylcholin transport, nuclear trhough pores	0	0	0	0	Transport, Nuclear
ACCOAtn	acetyl-CoA transport, nuclear	0	0	0	0	Transport, Nuclear
BIOCYTtn	biocytin transport, nuclear	0	0	0	0	Transport, Nuclear
CMPACNAtn	CMP-Sia nuclear export	0	0	0	0	Transport, Nuclear
CO2tn	CO2 nuclear transport via diffusion	0	0	0	0	Transport, Nuclear
DIDPtn	dIDP nuclear transport	0	0	0	0	Transport, Nuclear
PPMI1346Ptn	diphosphatidylinositol tetrakisphosphate nuclear transport (diffusion)	0	0	0	0	Transport, Nuclear
DITPtn	dITP nuclear transport	0	0	0	0	Transport, Nuclear
DNADtn	dNAD transport, nuclear trhough pore	0	-0.0615941	0	-0.092898	Transport, Nuclear
DUDPtn	dUDP nuclear transport	0	0	0.24731	0.092898	Transport, Nuclear
DUMPtn	dUMP nuclear transport	0	0	-0.24731	-0.092898	Transport, Nuclear
FORtrn	Formate transport, nuclear	0	0	0	0	Transport, Nuclear
H2O2tn	hydrogen peroxide nuclear transport	0	0	0	0	Transport, Nuclear
PPPItn	Inorganic triphosphate transport through nuclear pore	0	0	0	0	Transport, Nuclear
MI13456Ptn	inositol 1,3,4,5,6-pentakisphosphate nuclear transport (diffusion)	0	0	0	0	Transport, Nuclear
MI14Ptn	inositol 1,4-bisphosphate nuclear transport (diffusion)	0	0	0	0	Transport, Nuclear
MI1P_Dtn	inositol 1-phosphate nuclear transport (diffusion)	0	-0.030797	0	0	Transport, Nuclear
MINOHPtn	inositol hexakisphosphate nuclear transport (diffusion)	0	0	0	0	Transport, Nuclear
LYStn	L-lysine transport, nuclear	0	0	0	0	Transport, Nuclear
ACNAMtn	N-acetylneuraminate nuclear import	0	0	0	0	Transport, Nuclear
NADtn	NAD transport, nuclear through pores	0	0	0	0	Transport, Nuclear
NICRNTtn	NICRNT transport, nuclear trhough pore	0	0.0615941	0	0.092898	Transport, Nuclear
NMNtn	NMN transport, nuclear trhough pore	0	0	0	0	Transport, Nuclear
O2tn	O2 nuclear transport	0	0	0	0	Transport, Nuclear
PEPLYStn	peptide (lysine) nuclear transport via diffusion	0	0	0	0	Transport, Nuclear
PA_HStn	phosphatidate transport, nuclear	0	-0.030797	0	0	Transport, Nuclear
PAIL45P_HStn	phosphatidylinositol 4,5-bisphosphate nuclear transport (diffusion)	0	0	0	0	Transport, Nuclear
PAIL4P_HStn	phosphatidylinositol 4-phosphate nuclear transport (diffusion)	0	0	0	0	Transport, Nuclear
PAIL_HStn	phosphatidylinositol nuclear transport (diffusion)	0	0.030797	0	0	Transport, Nuclear
NTMELYStner	protein trimethyl lysine transport (nucleus to ER)	0	0	0	0	Transport, Nuclear
RAtn	Retinoate transport, nuclear	0	0	0	0	Transport, Nuclear
O2Stn	superoxide anion transport via diffusion (nucleus)	0	0	0	0	Transport, Nuclear
Uritn	uridine transport in nucleus	0	0	0	0	Transport, Nuclear
NH4tn	ammonia nuclear transport	-0.0531427	0	-0.123655	0	Transport, Nuclear
DURItn	deoxyuridine transport in nucleus	-0.0531427	0	-0.123655	0	Transport, Nuclear
AMETtn	S-adenosyl-L-methionine nuclear transport	-0.0977002	-0.211007	-0.331565	-0.528065	Transport, Nuclear
GTPtn	GTP diffusion in nucleus	-0.129494	0.403147	0.132184	0.577169	Transport, Nuclear
H2Otn	H2O transport, nuclear	-0.159428	-0.030797	-0.370965	-0.092898	Transport, Nuclear
CHOLtn	Choline transport, nuclear through pores	-0.254894	-0.745707	0.646749	0.127008	Transport, Nuclear
DTDPtn	dTDP nuclear transport	-0.322434	-0.0778178	-2.69651	1.49117	Transport, Nuclear
CTPtn	CTP diffusion in nucleus	-1.38352	-1.19335	-2.25105	0.423088	Transport, Nuclear
ATPtn	ATP diffusion in nucleus	-1.54926	-0.747318	-0.814845	0.0134831	Transport, Nuclear
IDPtn	IDP nuclear transport	-2.6138	-2.08955	0	0	Transport, Nuclear
UTPtn	UTP diffusion in nucleus	-3.05381	-0.791074	-0.340628	0	Transport, Nuclear
O2tp	O2 transport, peroxisomal	1.08363	0.425392	0.339248	0.753077	Transport, Peroxisomal
ATPtx	ATP transporter, peroxisomal	0.869222	0.504267	0.578112	0.780857	Transport, Peroxisomal
HXANtx	hypoxanthine diffusion in peroxisome	0.722417	0	0	0	Transport, Peroxisomal
LYStip	L-lysine transport, peroxisomal (irreversible)	0.722417	0	0	0	Transport, Peroxisomal
URATEtx	urate export from peroxisome	0.722417	0	0	1.29147	Transport, Peroxisomal
NADPtxu	NADP transporter, peroxisome	0.579482	0.336178	0.385408	0.520571	Transport, Peroxisomal
NADPHtxu	NADPH transporter, peroxisome	0.579482	0.336178	0.385408	0.520571	Transport, Peroxisomal
HMGCOAtx	Hydroxymethylglutaryl-CoA reversible peroxisomal transport	0.289741	0.168089	0.192704	0.260286	Transport, Peroxisomal
BILIRUBtr	lipid, flip-flop intracellular transport	0.0965803	0.0560297	0.0642347	0.0867619	Transport, Peroxisomal
ACALDtx	acetaldehyde peroxisomal diffusion	0	0	0	0	Transport, Peroxisomal
ACACtx	acetoacetate intracellular transport unknown mechanism	0	0	0	0	Transport, Peroxisomal
AKGtp	AKG transporter, peroxisome	0	0	0	0	Transport, Peroxisomal
AGPex	alkyl glycerol phosphate transport	0	0	0	0	Transport, Peroxisomal
AMPtp	AMP transporter, peroxisome	0	0	0	0	Transport, Peroxisomal
DGCHOLte	bile acid intracellular transport	0	0	0	0	Transport, Peroxisomal
DGCHOLte	bile acid intracellular transport	0	0	0	0	Transport, Peroxisomal
DGCHOLte	bile acid intracellular transport	0	0	0	0	Transport, Peroxisomal
DGCHOLte	bile acid intracellular transport	0	0	0	0	Transport, Peroxisomal
DGCHOLte	bile acid intracellular transport	0	0	0	0	Transport, Peroxisomal
CRNtx	carnitine transport peroxisome to mitochondria	0	0	0	0	Transport, Peroxisomal
CRNCARtp	carnitine-acetylcarnitine carrier, peroxisomal	0	0	0	0	Transport, Peroxisomal
CRNCAR3tp	carnitine-propcarnitine carrier, peroxisomal	0	0	0	0	Transport, Peroxisomal
ASPDxt	D-aspartate transport, peroxisomal	0	0	0	0	Transport, Peroxisomal
ETOHtx	ethanol reversible peroxisomal transport	0	0	0	0	Transport, Peroxisomal
FADtx	FAD transporter, peroxisomal	0	0	0	0	Transport, Peroxisomal
FADH2tx	FADH2 transporter, peroxisomal	0	0	0	0	Transport, Peroxisomal
ADRNCOAtx	fatty acid intracellular transport	0	0	0	0	Transport, Peroxisomal
ADRNCOAtx	fatty acid intracellular transport	0	0	0	0	Transport, Peroxisomal
ADRNCOAtx	fatty acid intracellular transport	0	0	0	0	Transport, Peroxisomal
ADRNCOAtx	fatty acid intracellular transport	0	0	0	0	Transport, Peroxisomal
ADRNCOAtx	fatty acid intracellular transport	0	0	0	0	Transport, Peroxisomal
ADRNCOAtx	fatty acid intracellular transport	0	0	0	0	Transport, Peroxisomal
ADRNCOAtx	fatty acid intracellular transport	0	0	0	0	Transport, Peroxisomal
ADRNCOAtx	fatty acid intracellular transport	0	0	0	0	Transport, Peroxisomal
ADRNCOAtx	fatty acid intracellular transport	0	0	0	0	Transport, Peroxisomal
ADRNCOAtx	fatty acid intracellular transport	0	0	0	0	Transport, Peroxisomal
ADRNCOAtx	fatty acid intracellular transport	0	0	0	0	Transport, Peroxisomal
ADRNCOAtx	fatty acid intracellular transport	0	0	0	0	Transport, Peroxisomal
ADRNCOAtx	fatty acid intracellular transport	0	0	0	0	Transport, Peroxisomal
ADRNCOAtx	fatty acid intracellular transport	0	0	0	0	Transport, Peroxisomal
ADRNCOAtx	fatty acid intracellular transport	0	0	0	0	Transport, Peroxisomal
ADRNCOAtx	fatty acid intracellular transport	0	0	0	0	Transport, Peroxisomal
ADRNCOAtx	fatty acid intracellular transport	0	0	0	0	Transport, Peroxisomal
ADRNCOAtx	fatty acid intracellular transport	0	0	0	0	Transport, Peroxisomal
ADRNCOAtx	fatty acid intracellular transport	0	0	0	0	Transport, Peroxisomal
FORMCOAtx	formyl coa transport	0	0	0	0	Transport, Peroxisomal
GLYtp	glycine passive transport to peroxisome	0	0.719919	0.678495	0.118388	Transport, Peroxisomal
GLYCLTtp	glycolate transport into peroxisome	0	0	0	0	Transport, Peroxisomal
GLXtp	glyoxylate transport, peroxisomal	0	-0.719919	-0.678495	-0.118388	Transport, Peroxisomal
HDD2COAtx	hdd2coa intracellular transport	0	0	0	0	Transport, Peroxisomal
H2O2tp	hydrogen peroxide peroxisomal transport via diffusion	0	0	0	0	Transport, Peroxisomal
HPYRtp	hydroxypyruate transport, peroxisomal	0	-0.130865	0	-0.0962925	Transport, Peroxisomal
ADHAPtx	intracellular transport (peroxisome)	0	0	0	0	Transport, Peroxisomal
BILIRUBtr	lipid, flip-flop intracellular transport	0	0	0	0	Transport, Peroxisomal
BILIRUBtr	lipid, flip-flop intracellular transport	0	0	0	0	Transport, Peroxisomal
BILIRUBtr	lipid, flip-flop intracellular transport	0	0	0	0	Transport, Peroxisomal
SERtp	L-serine transport, peroxisomal	0	0.130865	0	0.0962925	Transport, Peroxisomal
NADtpu	NAD transporter, peroxisome	0	0	0	0	Transport, Peroxisomal
NADHtpu	NADH transporter, peroxisome	0	0	0	0	Transport, Peroxisomal
OXAtp	oxalate transport out of peroxisome	0	0	0	0	Transport, Peroxisomal
PRISTtx	prist peroxisomal transport	0	0	0	0	Transport, Peroxisomal
PRISTANALtx	pristanal peroxisomal transport	0	0	0	0	Transport, Peroxisomal
PRISTCOAtx	pristcoa peroxisomal transport	0	0	0	0	Transport, Peroxisomal
SARCStp	Sarcosine transport (peroxisomal)	0	0	0	0	Transport, Peroxisomal
NAtx	sodium transport via diffusion (perioxisome)	0	0	0	0	Transport, Peroxisomal
SCP21x	Sterol carrier protein 2	0	0	0	0	Transport, Peroxisomal
SCP21x	Sterol carrier protein 2	0	0	0	0	Transport, Peroxisomal
SUCCtp	succinate transporter, peroxisome	0	0	0	0	Transport, Peroxisomal
O2Stx	superoxide anion transport via diffusion (peroxisome)	0	0	0	0	Transport, Peroxisomal
XANtx	xanthine diffusion in peroxisome	0	0	0	1.29147	Transport, Peroxisomal
PPItx	Diphosphate transporter, peroxisome	-0.193161	-0.112059	-0.128469	-0.173524	Transport, Peroxisomal
CO2tp	CO2 peroxisomal transport	-0.289741	-0.168089	-0.192704	-0.260286	Transport, Peroxisomal
COAtp	coenzyme A transport, peroxisomal	-0.289741	-0.168089	-0.192704	-0.260286	Transport, Peroxisomal
PItx	Phosphate transporter, peroxisome	-0.289741	-0.168089	-0.192704	-0.260286	Transport, Peroxisomal
Htx	H transporter, peroxisome	-0.432676	0.168089	0.192704	0.260286	Transport, Peroxisomal
THP2Ctp	2,3,4,5-Tetrahydropyridine-2-carboxylate transport, peroxisomal	-0.722417	0	0	0	Transport, Peroxisomal
NH4tp	ammonia peroxisomal transport	-0.722417	-0.850784	-0.678495	-0.21468	Transport, Peroxisomal
H2Otp	H2O transport, peroxisomal	-0.722417	0	0	0	Transport, Peroxisomal
ADPtx	ADP transporter, peroxisomal	-0.869222	-0.504267	-0.578112	-0.780857	Transport, Peroxisomal
AGPAT1	1-acylglycerol-3-phosphate O-acyltransferase 1	0.32413	0.406605	0.215576	0.291178	Triacylglycerol Synthesis
GPAM_hs	glycerol-3-phosphate acyltransferase	0.32413	0.406605	0.215576	0.291178	Triacylglycerol Synthesis
DGAT	diacylglycerol acyltransferase	0.0894864	0.0519143	0.0595166	0.0803892	Triacylglycerol Synthesis
LPS	lipase	0.0125606	0.00728688	0.00835397	0.0112837	Triacylglycerol Synthesis
DHAPA	dihydroxyacetone phosphate acyltransferase	0	0	0	0	Triacylglycerol Synthesis
DHAPA	dihydroxyacetone phosphate acyltransferase	0	0	0	0	Triacylglycerol Synthesis
GPAM_hs	glycerol-3-phosphate acyltransferase	0	0	0	0	Triacylglycerol Synthesis
LPS	lipase	0	0	0	0	Triacylglycerol Synthesis
LPS	lipase	0	0	0	0	Triacylglycerol Synthesis
LPS	lipase	0	0	0	0	Triacylglycerol Synthesis
MOGAT	monoacylglycerol acyltransferase	0	0	0	0	Triacylglycerol Synthesis
PPAP	phosphatidic acid phosphatase	0	0	0	0	Triacylglycerol Synthesis
LPS4e	phospholipase	0	0	0	0	Triacylglycerol Synthesis
ACACT10m	acetyl-CoA C-acetyltransferase, mitochondrial	1.26078	0.427391	1.5459	-0.130143	Tryptophan metabolism
2OXOADPTm	2-oxoadipate shuttle (cytosol/mitochondria)	0.858144	0	0.468248	0.807024	Tryptophan metabolism
GLUTCOADHm	glutaryl-CoA dehydrogenase (mitochondria)	0.858144	0	0.468248	0.807024	Tryptophan metabolism
TRPO2	L-Tryptophan:oxygen 2,3-oxidoreductase (decyclizing)	0.735687	0	0.472731	0	Tryptophan metabolism
FKYNH	N-Formyl-L-kynurenine amidohydrolase	0.735687	0	0.472731	0	Tryptophan metabolism
3HAO	3-hydroxyanthranilate 3,4-dioxygenase	0.365778	0	0	0.433869	Tryptophan metabolism
HKYNH	3-Hydroxy-L-kynurenine hydrolase	0.365778	0	0	0.433869	Tryptophan metabolism
KYN3OX	kynurenine 3-monooxygenase	0.365778	0	0	0.433869	Tryptophan metabolism
QUILSYN	Quinolinate Synthase (Eukaryotic)	0.365778	0	0	0	Tryptophan metabolism
KYNATESYN	4-(2-Aminophenyl)-2,4-dioxobutanoate dehydratase	0.289799	0.0688	0	0.131189	Tryptophan metabolism
KYNAKGAT	L-Kynurenine:2-oxoglutarate aminotransferase	0.289799	0.0688	0	0.131189	Tryptophan metabolism
AMCOXO	2-aminomuconate reductase	0	0	0	0.433869	Tryptophan metabolism
ECOAH1x	3-hydroxyacyl-CoA dehydratase (3-hydroxybutanoyl-CoA) (perioxisome)	0	0	0	0	Tryptophan metabolism
HACD1x	3-hydroxyacyl-CoA dehydrogenase (acetoacetyl-CoA) (peroxisome)	0	0	0	0	Tryptophan metabolism
3HXKYNDCL	3-Hydroxykynurenamine decarboxy-lyase	0	0	0	0	Tryptophan metabolism
3HXKYNOXDA	3-Hydroxykynurenamine:oxygen oxidoreductase(deaminating)(flavin-containing)	0	0	0	0	Tryptophan metabolism
3HKYNAKGAT	3-Hydroxy-L-kynurenine:2-oxoglutarate aminotransferase	0	0	0	0	Tryptophan metabolism
5HOXINDACTOX	5-Hydroxyindoleacetaldehyde:NAD+ oxidoreductase	0	0	0	0	Tryptophan metabolism
5HOXINDACTOXm	5-Hydroxyindoleacetaldehyde:NAD+ oxidoreductase (mito)	0	0	0	0	Tryptophan metabolism
5HOXINDACTO2OX	5-Hydroxyindoleacetaldehyde:oxygen oxidoreductase	0	0	0	0	Tryptophan metabolism
5HXKYNDCL	5-Hydroxykynurenamine decarboxy-lyase	0	0	0	0	Tryptophan metabolism
5HXKYNOXDA	5-Hydroxykynurenamine:oxygen oxidoreductase(deaminating)(flavin-containing)	0	0	0	0	Tryptophan metabolism
5HLTDL	5-Hydroxy-L-tryptophan decarboxy-lyase	0	0	0	0	Tryptophan metabolism
5HTRPDOX	5-Hydroxy-L-tryptophan:oxygen 2,3-dioxygenase (indole-decyclizing)	0	0	0	0	Tryptophan metabolism
SRTN23OX	5-Hydroxytryptamine:oxygen 2,3-dioxygenase (indole-decyclizing)	0	0	0	0	Tryptophan metabolism
5HOXINOXDA	5-Hydroxytryptamine:oxygen oxidoreductase(deaminating)(flavin-containing)	0	0	0	0	Tryptophan metabolism
SRTNACT	Acetyl-CoA:aralkylamine N-acetyltransferase	0	0	0	0	Tryptophan metabolism
ALDD20x	aldehyde dehydrogenase (indole-3-acetaldehyde, NAD)	0	0	0	0	Tryptophan metabolism
ALDD20xm	aldehyde dehydrogenase (indole-3-acetaldehyde, NAD), mitochondrial	0	0	0	0	Tryptophan metabolism
AM6SAD	aminomuconate-semialdehyde dehydrogenase	0	0	0	0.433869	Tryptophan metabolism
KYN	kynureninase	0	0	0	0	Tryptophan metabolism
LFORKYNHYD	L-Formylkynurenine hydrolase	0	0	0	0	Tryptophan metabolism
LTDCL	L-Tryptophan decarboxy-lyase	0	0	0	0	Tryptophan metabolism
TRPHYDRO2	L-Tryptophan,tetrahydrobiopterin:oxygen oxidoreductase (5-hydroxylating)	0	0	0	0	Tryptophan metabolism
MELATNOX	Melatonin:NADP oxidoreductase	0	0	0	0	Tryptophan metabolism
MELATN23DOX	Melatonin:oxygen 2,3-dioxygenase (indole-decyclizing)	0	0	0	0	Tryptophan metabolism
PCLAD	picolinic acid decarboxylase	0	0	0	0.433869	Tryptophan metabolism
ACSRTNMT	S-Adenosyl-L-homocysteine:N-acetylserotonin O-methyltransferase	0	0	0	0	Tryptophan metabolism
SRTNMTX	S-Adenosyl-L-methionine:amine N-methyltransferase (srtn)	0	0	0	0	Tryptophan metabolism
ACSOMT	S-Adenosyl-L-methionine:N-acetylserotonin O-methyltransferase	0	0	0	0	Tryptophan metabolism
TRYPTAOX	Tryptamine:oxygen oxidoreductase(deaminating)(flavin-containing)	0	0	0	0	Tryptophan metabolism
ECOAH1m	3-hydroxyacyl-CoA dehydratase (3-hydroxybutanoyl-CoA) (mitochondria)	-0.858144	0	-0.468248	-0.807024	Tryptophan metabolism
HACD1m	3-hydroxyacyl-CoA dehydrogenase (acetoacetyl-CoA) (mitochondria)	-0.858144	0	-0.468248	-0.807024	Tryptophan metabolism
ACACT1	acetyl-CoA C-acetyltransferase	-2.52505	-0.400091	-1.05841	-1.55699	Tryptophan metabolism
PHETHPTOX2	L-Phenylalanine,tetrahydrobiopterin:oxygen oxidoreductase (4-hydroxylating)	0.49916	0	0	0	Tyr, Phe, Trp Biosynthesis
FALDH	formaldehyde dehydrogenase	1.2809	1.34601	0.47467	0.299862	Tyrosine metabolism
SFGTH	S-Formylglutathione hydralase	1.2809	1.34601	0.47467	0.299862	Tyrosine metabolism
TYRTA	tyrosine transaminase	0.908529	0.345847	0.441783	0.103381	Tyrosine metabolism
34HPPOR	4-Hydroxyphenylpyruvate:oxygen oxidoreductase	0.722841	0.0884271	0	0	Tyrosine metabolism
FUMAC	fumarylacetoacetase	0.722841	0.0884271	0	0	Tyrosine metabolism
HGNTOR	Homogentisate:oxygen 1,2-oxidoreductase (decyclizing)	0.722841	0.0884271	0	0	Tyrosine metabolism
MACACI	maleylacetoacetate isomerase	0.722841	0.0884271	0	0	Tyrosine metabolism
TYRTAm	tyrosine transaminase, mitochondrial	0.185689	0.488417	0.690407	0.103381	Tyrosine metabolism
34DHXMANDACOX	3,4-Dihydroxymandelaldehyde:NAD+ oxidoreductase	0	0	0	0	Tyrosine metabolism
34DHXMANDACOX(NADP)	3,4-Dihydroxymandelaldehyde:NADP+ oxidoreductase	0	0	0	0	Tyrosine metabolism
34DHPLACOX	3,4-Dihydroxyphenylacetaldehyde:NAD+ oxidoreductase	0	0	0	0	Tyrosine metabolism
34DHPLACOX(NADP)	3,4-Dihydroxyphenylacetaldehyde:NADP+ oxidoreductase	0	0	0	0	Tyrosine metabolism
34DHPHAMT	3,4-Dihydroxyphenylacetate:amet O-methyltransferase	0	0	0	0	Tyrosine metabolism
34DHOXPEGOX	3,4-Dihydroxyphenylethyleneglycol:NAD+ oxidoreductase	0	0	0	0	Tyrosine metabolism
3HLYTCL	3-Hydroxy-L-tyrosine carboxy-lyase	0	0	0	0	Tyrosine metabolism
3M4HDXPAC	3-Methoxy-4-hydroxyphenylacetaldehyde:NAD+ oxidoreductase	0	0	0	0	Tyrosine metabolism
3MOX4HOXPGALDOX	3-Methoxy-4-hydroxyphenylglycolaldehyde:NAD+ oxidoreductase	0	0	0	0	Tyrosine metabolism
3MOX4HOXPGALDOX(NADP)	3-Methoxy-4-hydroxyphenylglycolaldehyde:NADP+ oxidoreductase	0	0	0	0	Tyrosine metabolism
3MOXTYROX	3-Methoxytyramine:oxygen oxidoreductase (deaminating)	0	0	0	0	Tyrosine metabolism
42A12BOOX	4-(2-Aminoethyl)-1,2-benzenediol:oxygen oxidoreductase(deaminating)(flavin-containing)	0	0	0	0	Tyrosine metabolism
41R1H2MAE12BOOX	4-[(1R)-1-Hydroxy-2-(methylamino)ethyl]-1,2-benzenediol:oxygen oxidoreductase(deaminating)(flavin-containing)	0	0	0	0	Tyrosine metabolism
41R2A1H12BOOX	4-[(1R)-2-Amino-1-hydroxyethyl]-1,2-benzenediol:oxygen oxidoreductase(deaminating)(flavin-containing)	0	0	0	0	Tyrosine metabolism
4HOXPACDOX(NADP)	4-Hydroxyphenylacetaldehyde:NADP+ oxidoreductase	0	0	0	0	Tyrosine metabolism
DCT	Dopachrome tautomerase	0	0	0	0	Tyrosine metabolism
DOPABMO	dopamine beta-monooxygenase	0	0	0	0	Tyrosine metabolism
DOPASULT	Dopamine Sulfotransferase	0	0	0	0	Tyrosine metabolism
DOPAMT	Dopamine:amet O-methyltransferase	0	0	0	0	Tyrosine metabolism
DOPAQNISO1	Dopaquinone isomerase 1	0	0	0	0	Tyrosine metabolism
H2O2syn	Hydrogen peroxide synthesis (NADPH dependent)	0	0	0	0	Tyrosine metabolism
IDHPOXOXb	Iodide:hydrogen-peroxide oxidoreductase	0	0	0	0	Tyrosine metabolism
IDHPOXOX2b	Iodide:hydrogen-peroxide oxidoreductase 2	0	0	0	0	Tyrosine metabolism
IDHPOXOX3	Iodide:hydrogen-peroxide oxidoreductase 3	0	0	0	0	Tyrosine metabolism
IDHPOXOX4	Iodide:hydrogen-peroxide oxidoreductase 4	0	0	0	0	Tyrosine metabolism
DOPACHRMISO	L-dopachrome isomerase 1	0	0	0	0	Tyrosine metabolism
TYRCBOX	L-Tyrosine carboxy-lyase	0	0	0	0	Tyrosine metabolism
MAOX	Methylamine oxidase	0	0	0	0	Tyrosine metabolism
MAOLNOR	monoamine oxidase (L-Normetanephrine)	0	0	0	0	Tyrosine metabolism
NORANMT	noradrenaline N-methyltransferase	0	0	0	0	Tyrosine metabolism
NRPPHRSULT	Norepinephrine Sulfotransferase	0	0	0	0	Tyrosine metabolism
SALMCOM	S-Adenosyl-L-methionine:catechol O-methyltransferase	0	0	0	0	Tyrosine metabolism
SALMCOM	S-Adenosyl-L-methionine:catechol O-methyltransferase	0	0	0	0	Tyrosine metabolism
THYPX	thyroid peroxidase	0	0	0	0	Tyrosine metabolism
TRIODTHYSULT	Triiodothyronine Sulfotransferase	0	0	0	0	Tyrosine metabolism
TYMSULT	Tyramine Sulfotransferase	0	0	0	0	Tyrosine metabolism
TYROXDAc	Tyramine:oxygen oxidoreductase(deaminating)(flavin-containing) (cytosol)	0	0	0	0	Tyrosine metabolism
TYRASE	Tyrosinase	0	0	0	0	Tyrosine metabolism
TYR3MO2	tyrosine 3-monooxygenase	0	0	0	0	Tyrosine metabolism
TYRDOPO	Tyrosine:dopa oxidase	0	0	0	0	Tyrosine metabolism
TYRDOPO3	Tyrosine:dopa oxidase (dopaquinone producing 2)	0	0	0	0	Tyrosine metabolism
34HPLFM	3-(4-hydroxyphenyl-)lactate formation	0	0.230997	0.248624	0	Ubiquinone Biosynthesis
DPHMBDCm	3-Decaprenyl-4-hydroxy-5-methoxybenzoate decarboxylation	0	0	0	0	Ubiquinone Biosynthesis
4HBZFm	4-hydroxybenzoate formation	0	0.230997	0.248624	0	Ubiquinone Biosynthesis
4HBZCOAFm	4-hydroxybenzoyl-CoA formation	0	0.230997	0.248624	0	Ubiquinone Biosynthesis
T4HCINNMFM	4-hydroxycinnamate formation	0	0.230997	0.248624	0	Ubiquinone Biosynthesis
DHDPBMTm	dihydroxydecaprenylbenzoate methyltransferase	0	0	0	0	Ubiquinone Biosynthesis
HBZOPT10m	Hydroxybenzoate Decaprenyltransferase	0	0	0	0	Ubiquinone Biosynthesis
3DPHBH1	Hydroxylation of 3-Decaprenyl-4-hydroxybenzoate (NADH)	0	0	0	0	Ubiquinone Biosynthesis
3DPHBH2	Hydroxylation of 3-Decaprenyl-4-hydroxybenzoate (NADPH)	0	0	0	0	Ubiquinone Biosynthesis
COQ3m	methyltransferase COQ3	0	0	0	0	Ubiquinone Biosynthesis
COUCOAFm	p-coumaroyl-CoA formation	0	0.230997	0.248624	0	Ubiquinone Biosynthesis
COQ7m	Ubiquinone biosynthesis COQ7	0	0	0	0	Ubiquinone Biosynthesis
COQ5m	Ubiquinone biosynthesis methyltransferase COQ5	0	0	0	0	Ubiquinone Biosynthesis
COQ6m	Ubiquinone biosynthesis monooxgenase COQ6	0	0	0	0	Ubiquinone Biosynthesis
HCO3Em	HCO3 equilibration reaction	3.19572	3.43918	6.11288	0.413264	Urea cycle/amino group metabolism
SARDHm	Sarcosine dehydrogenase (m)	1.02355	1.70785	1.53325	0.342505	Urea cycle/amino group metabolism
GLU5Km	glutamate 5-kinase (m)	0.364159	1.45705	0.864706	0	Urea cycle/amino group metabolism
G5SDym	glutamate-5-semialdehyde dehydrogenase (m)	0.364159	1.45705	0.864706	0	Urea cycle/amino group metabolism
ARGN	arginase	0.295046	0.335712	0.554825	2.46057	Urea cycle/amino group metabolism
ACGSm	N-acteylglutamate synthase, mitochondrial	0.234885	0	0.320649	0	Urea cycle/amino group metabolism
GLYAMDTRc	glycine amidinotransferase (c)	0.227551	-0.307995	0.541353	-0.24383	Urea cycle/amino group metabolism
GACMTRc	guanidinoacetate N-methyltransferase (c)	0.187681	-0.101745	0.402329	-0.40087	Urea cycle/amino group metabolism
UREAtm	Urea transport via diffusion	0.103579	0	0.26884	-0.214801	Urea cycle/amino group metabolism
CKc	ATP Creatine kinase (c)	0.0561129	0	0	-0.178047	Urea cycle/amino group metabolism
CRTNsyn	Creatinine synthase	0.0561129	0	0	0	Urea cycle/amino group metabolism
P5CR	pyrroline-5-carboxylate reductase	0.0404479	0.0234653	0.0269015	0.0363359	Urea cycle/amino group metabolism
CREATtmdiffir	Creatine transport to/from mitochondria via diffusion	0.0303013	0.0583258	0.222505	0	Urea cycle/amino group metabolism
ACODA	acetylornithine deacetylase	0	0	0	0	Urea cycle/amino group metabolism
ARGNm	arginase (m)	0	0.00454853	0	0	Urea cycle/amino group metabolism
CK	ATP Creatine kinase	0	0	0	0.178047	Urea cycle/amino group metabolism
G5SADs	L-glutamate 5-semialdehyde dehydratase (spontaneous)	0	0	0	0	Urea cycle/amino group metabolism
AGPRim	N-acetyl-g-glutamyl-phosphate reductase, irreversible, mitochondrial	0	0	0	0	Urea cycle/amino group metabolism
OCBTm	ornithine carbamoyltransferase, irreversible	0	0	1.60517	0.574899	Urea cycle/amino group metabolism
ORNDC	Ornithine Decarboxylase	0	0	0	0	Urea cycle/amino group metabolism
PCREATtmdiffir	Phosphocreatine transport to/from mitochondria via diffusion	0	0	0	0.178047	Urea cycle/amino group metabolism
P5CR	pyrroline-5-carboxylate reductase	0	0	0	0	Urea cycle/amino group metabolism
SPMS	spermidine synthase	0	0	0	0	Urea cycle/amino group metabolism
SPRMS	spermine synthase	0	0	0	0	Urea cycle/amino group metabolism
ORNTArm	ornithine transaminase reversible (m)	-0.459263	-0.791228	-1.18367	0	Urea cycle/amino group metabolism
LEUTA	leucine transaminase	0.01388	0.0290455	0.0259769	0	Valine, Leucine, and Isoleucine Metabolism
MCCCrm	methylcrotonoyl-CoA carboxylase, mitochondrial	0.01388	0.0290455	0.0259769	0	Valine, Leucine, and Isoleucine Metabolism
MGCHrm	methylglutaconyl-CoA hydratase (reversible), mitochondrial	0.01388	0.0290455	0.0259769	0	Valine, Leucine, and Isoleucine Metabolism
OIVD1m	2-oxoisovalerate dehydrogenase (acylating; 4-methyl-2-oxopentaoate), mitochondrial	0.01388	0.0290455	0.0259769	0	Valine, Leucine, and Isoleucine Metabolism
ACOAD8m	acyl-CoA dehydrogenase (isovaleryl-CoA), mitochondrial	0.01388	0.0290455	0.0259769	0	Valine, Leucine, and Isoleucine Metabolism
ECOAH9m	2-Methylprop-2-enoyl-CoA (2-Methylbut-2-enoyl-CoA), mitochondrial	0	0	0.0419707	0	Valine, Leucine, and Isoleucine Metabolism
OIVD2m	2-oxoisovalerate dehydrogenase (acylating; 3-methyl-2-oxobutanoate), mitochondrial	0	0	0	0	Valine, Leucine, and Isoleucine Metabolism
OIVD3m	2-oxoisovalerate dehydrogenase (acylating; 3-methyl-2-oxopentanoate), mitochondrial	0	0	0.0419707	0	Valine, Leucine, and Isoleucine Metabolism
ECOAH12m	3-hydroxyacyl-CoA dehydratase (3-hydroxyisobutyryl-CoA) (mitochondria)	0	0	0	0	Valine, Leucine, and Isoleucine Metabolism
HACD9m	3-hydroxyacyl-CoA dehydrogenase (2-Methylacetoacetyl-CoA), mitochondrial	0	0	0.0419707	0	Valine, Leucine, and Isoleucine Metabolism
HIBDm	3-hydroxyisobutyrate dehydrogenase, mitochondrial	0	0	0	0	Valine, Leucine, and Isoleucine Metabolism
3HBCOAHLm	3-hydroxyisobutyryl-CoA hydrolase, mitochondrial	0	0	0	0	Valine, Leucine, and Isoleucine Metabolism
ACACT10m	acetyl-CoA C-acetyltransferase, mitochondrial	0	0	0.0419707	0	Valine, Leucine, and Isoleucine Metabolism
ACOAD10m	acyl-CoA dehydrogenase (2-methylbutanoyl-CoA), mitochondrial	0	0	0.0419707	0	Valine, Leucine, and Isoleucine Metabolism
ACOAD9m	acyl-CoA dehydrogenase (isobutyryl-CoA), mitochondrial	0	0	0	0	Valine, Leucine, and Isoleucine Metabolism
ILETA	isoleucine transaminase	0	0	0.0419707	0	Valine, Leucine, and Isoleucine Metabolism
ILETAm	isoleucine transaminase, mitochondrial	0	0	0	0	Valine, Leucine, and Isoleucine Metabolism
3AIBTm	L-3-aminoisobutyrate transaminase, mitochondrial	0	0	0	0	Valine, Leucine, and Isoleucine Metabolism
LEUTAm	leucine transaminase, mitochondrial	0	0	0	0	Valine, Leucine, and Isoleucine Metabolism
MMTSADm	malonate-semialdehyde dehydrogenase (acetylating), mitochondrial	0	0	0	0	Valine, Leucine, and Isoleucine Metabolism
MMSAD1m	methylmalonate-semialdehyde dehydrogenase	0	0	0	0	Valine, Leucine, and Isoleucine Metabolism
MMCD	Methylmalonyl-CoA decarboxylase	0	0	0	0	Valine, Leucine, and Isoleucine Metabolism
MMCDm	Methylmalonyl-CoA decarboxylase, mitochondrial	0	0	0	0	Valine, Leucine, and Isoleucine Metabolism
MMCDp	Methylmalonyl-CoA decarboxylase, peroxisomal	0	0	0	0	Valine, Leucine, and Isoleucine Metabolism
MMEm	methylmalonyl-CoA epimerase/racemase	0	0	-0.0419707	0	Valine, Leucine, and Isoleucine Metabolism
MMMm	methylmalonyl-CoA mutase	0	0	0.0419707	0	Valine, Leucine, and Isoleucine Metabolism
PPCOACm	Propionyl-CoA carboxylase, mitochondrial	0	0	0.0419707	0	Valine, Leucine, and Isoleucine Metabolism
VALTA	valine transaminase	-0.0771179	0	0	0	Valine, Leucine, and Isoleucine Metabolism
VALTAm	valine transaminase, mitochondiral	-0.0771179	-0.0390995	-0.101149	-0.209726	Valine, Leucine, and Isoleucine Metabolism
OCOAT1m	3-oxoacid CoA-transferase	-1.84307	-0.288347	-1.84742	-0.416595	Valine, Leucine, and Isoleucine Metabolism
RADH2	retinal dehydrogenase (NADPH)	9.82418	0	10.5836	0	Vitamin A Metabolism
ORETNF2	13-cis-4-oxo-retinoic acid formation (oxidation)	0	0	0	0	Vitamin A Metabolism
RAI4	13-cis-4-oxo-retinoic acid isomerase	0	0	0	0	Vitamin A Metabolism
RAI3	13-cis-retinoic acid isomerase	0	0	0	0	Vitamin A Metabolism
ORETNF	4-oxo-retinoic acid formation (oxidation)	0	0	0	0	Vitamin A Metabolism
BCDO	beta-Carotene dioxygenase	0	0	0	0	Vitamin A Metabolism
LRAT	Lecithin retinol acyltransferase	0	0	0	0	Vitamin A Metabolism
LRAT1	Lecithin retinol acyltransferase (11-cis)	0	0	0	0	Vitamin A Metabolism
LRAT2	Lecithin retinol acyltransferase (9-cis)	0	0	0	0	Vitamin A Metabolism
RADH	retinal dehydrogenase	0	0	0	-4.5474	Vitamin A Metabolism
RADH2	retinal dehydrogenase (NADPH)	0	0	0	4.5474	Vitamin A Metabolism
RAI1	retinal isomerase (11-cis)	0	0	0	0	Vitamin A Metabolism
RAI2	retinal isomerase (9-cis)	0	0	0	0	Vitamin A Metabolism
RAHY	retinoic acid hydroxylation (P450)	0	0	0	0	Vitamin A Metabolism
RETFA	retinol acyltransferase	0	0	0	0	Vitamin A Metabolism
RDH3	retinol dehydrogenase (11-cis,NADH)	0	0	0	0	Vitamin A Metabolism
RDH3a	retinol dehydrogenase (11-cis,NADPH)	0	0	0	0	Vitamin A Metabolism
RDH4	retinol dehydrogenase (13-cis,NADH)	0	0	0	0	Vitamin A Metabolism
RDH2	retinol dehydrogenase (9-cis,NADH)	0	0	0	0	Vitamin A Metabolism
RDH2a	retinol dehydrogenase (9-cis,NADPH)	0	0	0	0	Vitamin A Metabolism
RDH1	retinol dehydrogenase (all-trans)	0	0	0	0	Vitamin A Metabolism
RDH1a	retinol dehydrogenase (all-trans,NADPH)	0	0	0	0	Vitamin A Metabolism
RETI1	retinol isomerase (11-cis)	0	0	0	0	Vitamin A Metabolism
RETI3	retinol isomerase (13-cis)	0	0	0	0	Vitamin A Metabolism
RETI2	retinol isomerase (9-cis)	0	0	0	0	Vitamin A Metabolism
RETNCOA	Retinoyl CoA formation	0	0	0	0	Vitamin A Metabolism
RETH	retinyl ester hydrolase	0	0	0	0	Vitamin A Metabolism
RETH2	retinyl ester hydrolase (11-cis)	0	0	0	0	Vitamin A Metabolism
RETH2e	retinyl ester hydrolase (11-cis), extracellular	0	0	0	0	Vitamin A Metabolism
RETH1	retinyl ester hydrolase (9-cis)	0	0	0	0	Vitamin A Metabolism
RETH1e	retinyl ester hydrolase (9-cis), extracellular	0	0	0	0	Vitamin A Metabolism
RETHe	retinyl ester hydrolase, extracellular	0	0	0	0	Vitamin A Metabolism
UGT1A10r	UDP-glucuronosyltransferase 1-10 precursor, microsomal	0	0	0	0	Vitamin A Metabolism
UGT1A5r2	UDP-glucuronosyltransferase 1-10 precursor, microsomal (13-cis)	0	0	0	0	Vitamin A Metabolism
RADH	retinal dehydrogenase	-9.82418	0	-10.5836	0	Vitamin A Metabolism
CBLATm	cob(I)alamin adenosyltransferase, mitochondrial	0	0	0	0	Vitamin B12 Metabolism
CBL2OR	NADH:cob(III)alamine oxidoreductase	0	0	0	0	Vitamin B12 Metabolism
PYDXNK	pyridoxine kinase	0.695247	0	0	0	Vitamin B6 Metabolism
PDX5PO	pyridoxine 5-phosphate oxidase	0.695247	-0.329552	-0.271706	-0.342325	Vitamin B6 Metabolism
HYPOE	hypothetical enyme	0.43545	0	0	0	Vitamin B6 Metabolism
PYDXDH	pyridoxal dehydrogenase	0.264796	0.275299	0.005	0.505776	Vitamin B6 Metabolism
PYDXPP	Pyridoxal 5-phosphate phosphatase	0.259796	0.270299	0	0.500776	Vitamin B6 Metabolism
PYDXK	pyridoxal kinase	0	0	0	0	Vitamin B6 Metabolism
PYDAMK	pyridoxamine kinase	0	0.59985	0.271706	0.8431	Vitamin B6 Metabolism
PDXPP	Pyridoxine 5-phosphate phosphatase	0	0.329552	0.271706	0.342325	Vitamin B6 Metabolism
PYAM5POr	pyridoxamine 5-phosphate oxidase	-0.43545	0.59985	0.271706	0.8431	Vitamin B6 Metabolism
1a,25VITD2Hm	1-alpha,24R,25-Vitamin D-hydroxylase (D2)	0	0	0	0	Vitamin D
1a,25VITD3Hm	1-alpha,24R,25-Vitamin D-hydroxylase (D3)	0	0	0	0	Vitamin D
1a,24,25VITD2Hm	1-alpha-Vitamin D-24,25-hydroxylase (D2)	0	0	0	0	Vitamin D
1a,24,25VITD3Hm	1-alpha-Vitamin D-24,25-hydroxylase (D3)	0	0	0	0	Vitamin D
25VITD2Hm	1-alpha-Vitamin D-25-hydroxylase (D2)	0	0	0	0	Vitamin D
25VITD3Hm	1-alpha-Vitamin D-25-hydroxylase (D3)	0	0	0	0	Vitamin D
24,25VITD2Hm	24R-Vitamin D-25-hydroxylase (D2)	0	0	0	0	Vitamin D
24,25VITD3Hm	24R-Vitamin D-25-hydroxylase (D3)	0	0	0	0	Vitamin D
LS3	Lumisterol 3 formation	0	0	0	0	Vitamin D
PVD3	Previtamin D3 formation	0	0	0	0	Vitamin D
TS3	Tachysterol 3 formation	0	0	0	0	Vitamin D
VITD2Hm	Vitamin D-25-hydroxylase (D2)	0	0	0	0	Vitamin D
VITD3Hm	Vitamin D-25-hydroxylase (D3)	0	0	0	0	Vitamin D
VD3	Vitamin D3 formation	0	0	0	0	Vitamin D
EX_co2(e)	CO2 exchange	23.0014	8.36901	14.5797	3.87918
EX_pi(e)	Phosphate exchange	21.0792	5.05393	3.80838	-4.40814
DM_dctp(n)	DM dctp(n)	5.65286	2.56154	4.5613	0
EX_h(e)	H+ exchange	3.89431	0	0	0
DM_datp(n)	DM datp(n)	3.40477	0	0	0
DM_dctp(m)	dCTP demand	3.3236	0	1.59662	0
biomass_objective	biomass_objective	3.25405	1.88779	2.16424	2.92324
DM_dgtp(n)	DM dgtp(n)	2.70944	0.758871	1.58876	0
EX_ura(e)	Uracil exchange	1.72733	4.79453	0.610764	0.332647
DM_dgtp(m)	DM dgtp(m)	1.5789	1.51487	0.813025	0
EX_cgly(e)	Cys-Gly exchange	1.19278	0	0	0.385013
EX_2mcit(e)	2-Methylcitrate exchange	1.09343	0	0.000539761	0.731388
EX_chol(e)	Choline exchange	1.07053	1.6668	-0.005	-0.005
EX_val_L(e)	L-Valine exchange	1.05613	-0.05	-0.05	0.0799205
EX_gtp(e)	GTP exchange	0.899966	0	0	0
EX_Lcystin(e)	L-Cystine exchange	0.689449	0	0	0.00720599
EX_oxa(e)	Oxalate exchange	0.571471	0	0	0
EX_taur(e)	Taurine exchange	0.534203	0	0	0.369656
EX_ascb_L(e)	L-Ascorbate exchange	0.38892	2.34453	2.04518	1.64493
EX_camp(e)	cAMP exchange	0.281786	0	0	0
EX_pheme(e)	Protoheme exchange	0.230383	0	0	0
EX_ribflv(e)	Riboflavin exchange	0.228651	-0.005	-0.005	0.00745637
DM_dttp(m)	dTTP demand	0.207867	0.792796	1.51348	0
EX_2hb(e)	2-Hydroxybutyrate exchange	0.171271	0.0309534	0	0
EX_pydxn(e)	Pyridoxine exchange	0.110973	0	0	0
EX_trp_L(e)	L-Tryptophan exchange	0.110869	-0.05	-0.05	0.474204
DM_dttp(n)	DM dttp(n)	0.093301	0.845471	2.41844	0
EX_urea(e)	Urea exchange	0.0828058	0.23843	0	2.77029
EX_mercplaccys(e)	3-mercaptolactate-cysteine disulfide exchange	0.053822	0.215508	0	0.100219
EX_thmtp(e)	Thiamin triphosphate exchange	0.0360033	0.0185191	0	0
EX_1glyc_hs(e)	1 acyl phosphoglycerol exchange	0	0	0	0
EX_10fthf(e)	10-Formyltetrahydrofolate exchange	0	0	0	0
EX_10fthf5glu(e)	10-formyltetrahydrofolate-[Glu](5) exchange	0	0	0	0
EX_10fthf6glu(e)	10-formyltetrahydrofolate-[Glu](6) exchange	0	0	0	0
EX_10fthf7glu(e)	10-formyltetrahydrofolate-[Glu](7) exchange	0	0	0	0
DM_13_cis_oretn(n)	13-cis-oxo-retinoic acid demand	0	0	0	0
DM_13_cis_retn(n)	13-cis-retinoate demand	0	0	0	0
EX_13_cis_retnglc(e)	13-cis-retinoyl glucuronide exchange	0	0	0	0
EX_estriolglc(e)	16-Glucuronide-estriol exchange	0	0	0	0
EX_paf_hs(e)	1-alkyl 2-acteylglycerol 3-phosphocholine (homo sapiens) exchange	0	0	0	0
EX_ak2lgchol_hs(e)	1-alkyl 2-lysoglycerol 3-phosphocholine exchange	0	0	0	0
EX_1mncam(e)	1-Methylnicotinamide exchange	0	1.15137	0.390703	0.342751
EX_24nph(e)	2,4 dihydroxy nitrophenol exchange	0	0	0	0
EX_dmhptcrn(e)	2,6 dimethylheptanoyl carnitine exchange	0	0	0	0
EX_aprgstrn(e)	20alpha-Hydroxyprogesterone exchange	0	0	0	0
EX_2425dhvitd3(e)	24R,25-Dihydroxyvitamin D3 exchange	0	0	0	0
EX_2425dhvitd2(e)	24R,25-Dihyoxyvitamin D2 exchange	0	0	0	0
EX_25hvitd2(e)	25-Hydroxyvitamin D2 exchange	0	0	0	0
EX_25hvitd3(e)	25-Hydroxyvitamin D3 exchange	0	0	0	0
EX_akg(e)	2-Oxoglutarate exchange	0	0	0	0.0318998
EX_34dhphe(e)	3,4-Dihydroxy-L-phenylalanine exchange	0	0	0	0
EX_34dhoxpeg(e)	3,4-Dihydroxyphenylethyleneglycol exchange	0	0	0	0
EX_35cgmp(e)	3,5-Cyclic GMP exchange	0	0	0	0
EX_acnacngal14acglcgalgluside_hs(e)	3,8-LD1 exchange	0	0	0	0
EX_3mlda(e)	3-Methylimidazoleacetic acid exchange	0	0	0	0
EX_4hdebrisoquine(e)	4 hydroxy debrisoquine exchange	0	0	0	0
DM_hretn(n)	4 hydroxy retinoic acid demand	0	0	0	0
EX_4mtolbutamide(e)	4 hydroxy tolbutamide exchange	0	0	0	0
EX_hestratriol(e)	4,17 dihydroxy estradiol exchange	0	0	0	0
EX_4abut(e)	4-Aminobutanoate exchange	0	0	0	0
EX_4hphac(e)	4-Hydroxyphenylacetate exchange	0	0	0	0
EX_4nph(e)	4-Nitrophenol exchange	0	0	0	0
EX_4nphsf(e)	4-Nitrophenyl sulfate exchange	0	0	0	0
DM_oretn(n)	4-oxo-retonoic acid demand	0	0	0	0
EX_4pyrdx(e)	4-Pyridoxate exchange	0	0	0	0
EX_5homeprazole(e)	5 hydroxy omeprazole exchange	0	0	0	0
EX_thf(e)	5,6,7,8-Tetrahydrofolate exchange	0	0	0	0
EX_5adtststerone(e)	5alpha-Dihydrotestosterone exchange	0	0	0	0
EX_5adtststeroneglc(e)	5alpha-Dihydrotestosterone glucuronide exchange	0	0	0	0
EX_5adtststerones(e)	5alpha-Dihydrotestosterone sulfate exchange	0	0	0	0
EX_dad_5(e)	5-Deoxyadenosine exchange	0	0	0	0
EX_5fthf(e)	5-Formyltetrahydrofolate exchange	0	0	0	0
EX_5htrp(e)	5-Hydroxy-L-tryptophan exchange	0	0	0	0
EX_gluala(e)	5-L-Glutamyl-L-alanine exchange	0	0	0	0.175881
EX_5mthf(e)	5-Methyltetrahydrofolate exchange	0	0	0	0
EX_6htststerone(e)	6 beta hydroxy testosterone exchange	0	0	0	0
EX_dhf(e)	7,8-Dihydrofolate exchange	0	0	0	0
EX_xoltri24(e)	7-alpha,24(S)-Dihydroxycholesterol exchange	0	0	0	0
EX_xoltri25(e)	7-alpha,25-Dihydroxycholesterol exchange	0	0	0	0
EX_xoltri27(e)	7-alpha,27-Dihydroxycholesterol exchange	0	0	0	0
EX_eaflatoxin(e)	8,9 epxoy aflatoxin B1 exchange	0	0	0	0
EX_retinol_9_cis(e)	9-cis-retinol exchange	0	0	0	0
EX_oagd3_hs(e)	9-O-Acetylated GD3 (homo sapiens) exchange	0	0	0	0
EX_oagt3_hs(e)	9-O-Acetylated GT3 (homo sapiens) exchange	0	0	0	0
EX_appnn(e)	(+)-alpha-Pinene exchange	0	0	0	0
EX_carveol(e)	(E)-carveol exchange	0	0	0	0
EX_fucacgalfucgalacglcgalgluside_hs(e)	(Gal)2 (GalNAc)1 (Glc)1 (GlcNAc)1 (LFuc)2 (Cer)1 exchange	0	0	0	0
EX_galfuc12gal14acglcgalgluside_hs(e)	(Gal)3 (Glc)1 (GlcNAc)1 (LFuc)1 (Cer)1 exchange	0	0	0	0
EX_fucgalfucgalacglcgalgluside_hs(e)	(Gal)3 (Glc)1 (GlcNAc)1 (LFuc)2 (Cer)1 exchange	0	0	0	0
EX_fucfucfucgalacglcgal14acglcgalgluside_hs(e)	(Gal)3 (Glc)1 (GlcNAc)2 (LFuc)3 (Cer)1 exchange	0	0	0	0
EX_galfucgalacglcgal14acglcgalgluside_hs(e)	(Gal)4 (Glc)1 (GlcNAc)2 (LFuc)1 (Cer)1 exchange	0	0	0	0
EX_fucfucfucgalacglc13galacglcgal14acglcgalgluside_hs(e)	(Gal)4 (Glc)1 (GlcNAc)3 (LFuc)3 (Cer)1 exchange	0	0	0	0
EX_galgalfucfucgalacglcgalacglcgal14acglcgalgluside_hs(e)	(Gal)6 (Glc)1 (GlcNAc)3 (LFuc)2 (Cer)1 exchange	0	0	0	0
BHBt	(R)-3-Hydroxybutanoate transport via H+ symport	0	0	0	0.833701
EX_glyc_S(e)	(S)-Glycerate exchange	0	0	0	0
EX_acald(e)	Acetaldehyde exchange	0	0	0	0
EX_ac(e)	Acetate exchange	0	0	0	0
EX_acac(e)	Acetoacetate exchange	0	0	0	0.24415
EX_acetone(e)	Acetone exchange	0	0	0	0
EX_ach(e)	Acetylcholine exchange	0	0	0	0
EX_ade(e)	Adenine exchange	0	0.24948	2.34333	0
EX_adn(e)	Adenosine exchange	0	0.716696	0.7938	0
EX_adp	adp exchange	0	0	0	0
EX_adprbp(e)	ADPribose 2-phosphate exchange	0	0	0	0
EX_adprib(e)	ADPribose exchange	0	0	0	0
EX_adrnl(e)	Adrenaline exchange	0	0	0	0
EX_adrn(e)	adrenic acid exchange	0	0	0	0
EX_aflatoxin(e)	aflatoxin B1 exchange	0	0	0	0
EX_aldstrn(e)	Aldosterone exchange	0	0	0	0
EX_lnlnca(e)	alpha-Linolenic acid exchange	0	0	0	0
EX_pheacgln(e)	alpha-N-Phenylacetyl-L-glutamine exchange	0	0	0	0
EX_apnnox(e)	alpha-Pinene-oxide exchange	0	0	0	0
DM_avite1_c	alpha-Tocopherol demand	0	0	0	0
EX_avite1(e)	alpha-Tocopherol exchange	0	0	0	0
DM_avite2_c	alpha-Tocotrienol demand	0	0	0	0
EX_avite2(e)	alpha-Tocotrienol exchange	0	0	0	0
EX_nh4(e)	Ammonia exchange	0	1.12321	0	2.46142
EX_amp(e)	AMP exchange	0	0	0	0
EX_andrstrn(e)	Androsterone exchange	0	0	0	0
EX_andrstrnglc(e)	androsterone glucuronide exchange	0	0	0	0
EX_antipyrene(e)	antipyrene exchange	0	0	0	0
EX_aqcobal(e)	Aquacob(III)alamin exchange	0	0	0	0
EX_arach(e)	Arachidic acid exchange	0	0	0	0
EX_atp(e)	ATP exchange	0	0	0	0
EX_bz(e)	Benzoate exchange	0	0	0	0
EX_ala_B(e)	beta-Alanine exchange	0	0	0	0
EX_caro(e)	beta-Carotene exchange	0	0	0	0
DM_bvite_c	beta-tocopherol demand	0	0	0	0
EX_bvite(e)	beta-tocopherol exchange	0	0	0	0
EX_hco3(e)	Bicarbonate exchange	0	0	0	4.69987
EX_bildglcur(e)	Bilirubin beta-diglucuronide exchange	0	0	0	0
EX_bilirub(e)	Bilirubin exchange	0	0	0	0
EX_bilglcur(e)	Bilirubin monoglucuronide exchange	0	0	0	0
EX_biocyt(e)	Biocytin exchange	0	0	0	0
EX_but(e)	Butyrate (n-C4:0) exchange	0	0	0	0
EX_cca_d3(e)	Calcitroic acid (D3) exchange	0	0	0	0
EX_ca2(e)	Calcium exchange	0	0	0	0
EX_co(e)	Carbon monoxide exchange	0	0	0	0
EX_crmp_hs(e)	Ceramide 1-phosphate exchange	0	0	0	0
EX_dgchol(e)	Chenodeoxyglycocholate exchange	0	0	0	0
EX_chtn(e)	chitin exchange	0	0	0	0
EX_cl(e)	Chloride exchange	0	0	0	0
EX_cholate(e)	Cholate exchange	0	0.0112259	0	0.150946
EX_xolest2_hs(e)	cholesterol ester (from FULLR2) exchange	0	0	0	0
EX_xolest_hs(e)	cholesterol ester exchange	0	0	0	0
EX_chsterol(e)	Cholesterol exchange	0	0	0	0
EX_cspg_a(e)	chondroitin sulfate A (GalNAc4S-GlcA) proteoglycan exchange	0	0	0	0
EX_cspg_b(e)	chondroitin sulfate B / dermatan sulfate (IdoA2S-GalNAc4S) proteoglycan exchange	0	0	0	0
EX_cspg_c(e)	chondroitin sulfate C (GalNAc6S-GlcA) proteoglycan exchange	0	0	0	0
EX_cspg_d(e)	chondroitin sulfate D (GlcNAc6S-GlcA2S) proteoglycan exchange	0	0	0	0
EX_cspg_e(e)	chondroitin sulfate E (GalNAc4,6diS-GlcA) proteoglycan exchange	0	0	0	0
EX_retinol_cis_11(e)	cis-11-retinol exchange	0	0	0	0
EX_cit(e)	Citrate exchange	0	0	0	0
EX_CLPND(e)	clupanodonic acid (docosapentaenoic (n-3)) exchange	0	0	0	0
EX_cmp(e)	CMP exchange	0	0	0	0
EX_coumarin(e)	coumarin exchange	0	0	0	0
EX_creat(e)	Creatine exchange	0	0	0	0
EX_cytd(e)	Cytidine exchange	0	0.215462	1.15231	0
EX_csn(e)	Cytosine exchange	0	1.87061	0.212286	0.836055
EX_3aib_D(e)	D-3-Amino-isobutanoate exchange	0	0	0	0
EX_ala_D(e)	D-Alanine exchange	0	0	0	0
EX_asp_D(e)	D-Aspartate exchange	0	0	0	0
DM_datp(m)	dATP demand	0	0	0	0
EX_debrisoquine(e)	debrisoquine exchange	0	0	0	0
EX_s2l2n2m2masn(e)	de-Fuc form of PA6 exchange	0	0	0	0
EX_dhdascb(e)	Dehydroascorbate exchange	0	0	0	0
EX_dheas(e)	Dehydroepiandrosterone sulfate exchange	0	0	0	0
EX_dmantipyrine(e)	demethylated antipyrine exchange	0	0	0	0
EX_dad_2(e)	Deoxyadenosine exchange	0	0	0	0
EX_dcyt(e)	Deoxycytidine exchange	0	0	0	0
EX_dgsn(e)	Deoxyguanosine exchange	0	0	0	0
EX_din(e)	Deoxyinosine exchange	0	0	0	0
EX_drib(e)	Deoxyribose exchange	0	0	0	0
EX_duri(e)	Deoxyuridine exchange	0	0	0	0
EX_fru(e)	D-Fructose exchange	0	0	0	0
EX_gal(e)	D-Galactose exchange	0	0	0	0
EX_gam(e)	D-Glucosamine exchange	0	0	0	0
EX_dag_hs(e)	diacylglycerol (homo sapiens) exchange	0	0	0	0
EX_digalsgalside_hs(e)	Digalactosylceramidesulfate exchange	0	0	0	0
EX_dlnlcg(e)	dihomo-gamma-linolenic acid (n-6) exchange	0	0	0	0
EX_acnacngalgbside_hs(e)	disialyl galactosylgloboside (homo sapiens) exchange	0	0	0	0
EX_lac_D(e)	D-lactate exchange	0	0	0	0
DM_Asn_X_Ser/Thr(ly)	DM Asn-X-Ser/Thr(ly)	0	0	0	0
DM_dsT_antigen(g)	DM dsT antigen(g)	0	0	0	0
DM_gpi_sig(er)	DM gpi sig(er)	0	0	0	0
DM_kdn_c	DM kdn(c)	0	0	0	0
DM_melanin_c	DM melanin(c)	0	0	0	0
DM_Ser/Thr(ly)	DM Ser/Thr(ly)	0	0	0	0
DM_Ser_Gly/Ala_X_Gly(ly)	DM Ser-Gly/Ala-X-Gly(ly)	0	0	0	0
DM_sprm_c	DM sprm(c)	0	0	0	0
DM_sTn_antigen(g)	DM sTn antigen(g)	0	0	0	0
EX_man(e)	D-Mannose exchange	0	0	0	0
EX_dcsptn1(e)	docosa-4,7,10,13,16-pentaenoic acid (n-6) exchange	0	0	0	0
EX_dopasf(e)	Dopamine 3-O-sulfate exchange	0	0	0	0
EX_dopa(e)	Dopamine exchange	0	0	0	0
EX_pro_D(e)	D-Proline exchange	0	0	0	0
EX_rib_D(e)	D-Ribose exchange	0	0	0	0
EX_ser_D(e)	D-Serine exchange	0	0	0	0
EX_tagat_D(e)	D-Tagatose exchange	0	0	0	0
EX_xyl_D(e)	D-Xylose exchange	0	0	0	0
EX_ebastine(e)	ebastine exchange	0	0	0	0
EX_eicostet(e)	eicosatetranoic acid exchange	0	0	0	0
EX_elaid(e)	elaidic acid exchange	0	0	0	0
EX_estradiolglc(e)	estradiol glucuronide exchange	0	0	0	0
EX_estrones(e)	Estrone 3-sulfate exchange	0	0	0	0
EX_estroneglc(e)	estrone glucuronide exchange	0	0	0	0
EX_etoh(e)	Ethanol exchange	0	0	0	0
DM_ethamp(r)	Ethanolamine phosphate demand	0	0	0	0
EX_ahandrostanglc(e)	Etiocholan-3alpha-ol-17-one 3-glucuronide exchange	0	0	0	0
EX_11_cis_retfa(e)	fatty acid 11-cis-retinol exchange	0	0	0	0
EX_9_cis_retfa(e)	fatty acid 9-cis-retinol exchange	0	0	0	0
EX_retfa(e)	fatty acid retinol exchange	0	0	0	0
EX_fe3(e)	Fe3+ exchange	0	0	0	0
EX_for(e)	Formate exchange	0	0	0	0
EX_fucgalgbside_hs(e)	fucosyl galactosylgloboside (homo sapiens) exchange	0	0	0	0
EX_galgalgalthcrm_hs(e)	Gal-Gal-Gal-Gal-Gal-Glc-Cer (homo sapiens) exchange	0	0	0	0
EX_galacglcgalgbside_hs(e)	Gal-GlcNAc-Gal globoside (homo sapiens) exchange	0	0	0	0
EX_lnlncg(e)	gamma-linolenic acid exchange	0	0	0	0
DM_yvite_c	gamma-Tocopherol demand	0	0	0	0
EX_yvite(e)	gamma-Tocopherol exchange	0	0	0	0
EX_gd1b2_hs(e)	GD1beta (homo sapiens) exchange	0	0	0	0
EX_gd1c_hs(e)	GD1c (homo sapiens) exchange	0	0	0	0
EX_gdp(e)	GDP exchange	0	0	0	0
EX_gbside_hs(e)	globoside (homo sapiens) exchange	0	0	0	0
EX_glyc(e)	Glycerol exchange	0	0	0	0
EX_glyb(e)	Glycine betaine exchange	0	0	0	0.12452
EX_gdchola(e)	glycochenodeoxycholate exchange	0	0	0	0
EX_gchola(e)	glycocholate exchange	0	0	0	0
EX_glygn2(e)	glycogen, structure 2 (glycogenin-1,6-{7[1,4-Glc], 4[1,4-Glc]}) exchange	0	0	0	0
EX_glygn4(e)	glycogen, structure 4 (glycogenin-1,6-{2[1,4-Glc], [1,4-Glc]}) exchange	0	0	0	0
EX_glygn5(e)	glycogen, structure 5 (glycogenin-2[1,4-Glc]) exchange	0	0	0	0
EX_gmp(e)	GMP exchange	0	0	0	0
EX_gp1c_hs(e)	GP1c (homo sapiens) exchange	0	0	0	0
EX_gp1calpha_hs(e)	GP1c alpha (homo sapiens) exchange	0	0	0	0
EX_gq1b_hs(e)	GQ1b (homo sapiens) exchange	0	0	0	0
EX_gq1balpha_hs(e)	GQ1balpha (homo sapiens) exchange	0	0	0	0
EX_gt1a_hs(e)	GT1a (homo sapiens) exchange	0	0	0	0
EX_gua(e)	Guanine exchange	0	0.7923	0.130545	0
EX_gsn(e)	Guanosine exchange	0	0	0	0
EX_h2o(e)	H2O exchange	0	0	0	4.60878
EX_6dhf(e)	haxglutamyl folate (DHF) exchange	0	0	0	0
EX_hspg(e)	heparan sulfate proteoglycan exchange	0	0	0	0
EX_hpdca(e)	heptadecanoate exchange	0	0	0	0
EX_7dhf(e)	heptaglutamyl folate (DHF) exchange	0	0	0	0
EX_7thf(e)	heptaglutamyl folate (THF) exchange	0	0	0	0
EX_hexc(e)	hexacosanoate (n-C26:0) exchange	0	0	0	0
EX_hdca(e)	Hexadecanoate (n-C16:0) exchange	0	0	0	0
EX_hdcea(e)	hexadecenoate (n-C16:1) exchange	0	0	0	0
EX_6thf(e)	hexaglutamyl folate (THF) exchange	0	0	0	0
EX_hista(e)	Histamine exchange	0	0	0	0
EX_ha_pre1(e)	hyaluronan biosynthesis, precursor 1 exchange	0	0	0	0
EX_ha(e)	hyaluronan exchange	0	0	0	0
EX_cyan(e)	Hydrogen cyanide exchange	0	0	0	0
EX_h2o2(e)	Hydrogen peroxide exchange	0	0	0	1.09071
EX_hcoumarin(e)	hydroxy coumarin exchange	0	0	0	0
EX_ebastineoh(e)	hydroxylated ebastine exchange	0	0	0	0
EX_htaxol(e)	hydroxylated taxol exchange	0	0	0	0
EX_hxan(e)	Hypoxanthine exchange	0	0.858768	1.25466	0
EX_idp(e)	IDP exchange	0	0	0	0
EX_fuc13galacglcgal14acglcgalgluside_hs(e)	III3Fuc-nLc6Cer exchange	0	0	0	0
EX_imp(e)	IMP exchange	0	0	0	0
EX_ins(e)	Inosine exchange	0	0	3.27027	0
EX_i(e)	Iodide exchange	0	0	0	0
EX_fucacngalacglcgalgluside_hs(e)	IV3-a-Neu5Ac,III4-a-Fuc-Lc4Cer exchange	0	0	0	0
EX_fucacngal14acglcgalgluside_hs(e)	IV3-a-NeuAc,III3-a-Fuc-nLc4Cer exchange	0	0	0	0
EX_k(e)	K+ exchange	0	0	0	0
EX_ksi(e)	keratan sulfate I exchange	0	0	0	0
EX_ksi_deg1(e)	keratan sulfate I, degradation product 1 exchange	0	0	0	0
EX_ksii_core2(e)	keratan sulfate II (core 2-linked) exchange	0	0	0	0
EX_ksii_core4(e)	keratan sulfate II (core 4-linked) exchange	0	0	0	0
EX_3aib(e)	L-3-Amino-isobutanoate exchange	0	0	0	0
EX_fucgal14acglcgalgluside_hs(e)	Lacto-N-fucopentaosyl III ceramide exchange	0	0	0	0
EX_lcts(e)	Lactose exchange	0	0	0	0
EX_abt(e)	L-Arabinitol exchange	0	0	0	0
EX_arab_L(e)	L-Arabinose exchange	0	0	0	0
EX_crn(e)	L-Carnitine exchange	0	0	0	0
EX_cys_L(e)	L-Cysteine exchange	0	-0.05	-0.05	0
EX_fuc14galacglcgalgluside_hs(e)	Lea glycolipid exchange	0	0	0	0
EX_fucfucgalacglcgalgluside_hs(e)	Leb glycolipid exchange	0	0	0	0
EX_leuktrC4(e)	Leukotriene C4 exchange	0	0	0	0
EX_fucfuc12gal14acglcgalgluside_hs(e)	Ley glycolipid exchange	0	0	0	0
EX_fuc_L(e)	L-Fucose exchange	0	0	0	0
EX_hom_L(e)	L-Homoserine exchange	0	0	0	0
EX_lgnc(e)	lignoceric acid exchange	0	0	0	0
EX_limnen(e)	Limonene exchange	0	0	0	0
EX_lneldc(e)	linoelaidic acid exchange	0	0	0	0
EX_lnlc(e)	linoleic acid (all cis C18:2) exchange	0	0	0	0
EX_lipoate(e)	Lipoate exchange	0	0	0	0
EX_lac_L(e)	L-Lactate exchange	0	0	0	0
EX_pro_L(e)	L-Proline exchange	0	0	0	0.38531
EX_sl_L(e)	L-sulfolactate exchange	0	0	0	0
EX_thyox_L(e)	L-Thyroxine exchange	0	0	0	0
EX_lpchol_hs(e)	lysophosphatidylcholine (homo sapiens) exchange	0	0	0	0
EX_malt(e)	Maltose exchange	0	0	0	0
EX_malttr(e)	Maltotriose exchange	0	0	0	0
EX_mepi(e)	Metanephrine exchange	0	0	0	0
EX_meoh(e)	methanol exchange	0	0	0	0
EX_mthgxl(e)	Methylglyoxal exchange	0	0	0	0
EX_mag_hs(e)	monoacylglycerol 2 (homo sapiens) exchange	0	0	0	0
EX_n2m2nmasn(e)	N-Acetyl-beta-D-glucosaminyl-1,2-alpha-D-mannosyl-1,3-(N-acetyl-beta-D-glucosaminyl-1,2-alpha-D-mannosyl-1,6)-(N-acetyl-beta-D-glucosaminyl-1,4)-beta-D-mannosyl-1,4-N-acetyl-beta-D-glucosaminyl-R exchange	0	0	0	0
EX_acgam(e)	N-Acetyl-D-glucosamine exchange	0	0	0	0
EX_onpthl(e)	naphthalene epoxide exchange	0	0	0	0
EX_npthl(e)	Naphthalene exchange	0	0	0	0
EX_arachd(e)	nC20:4 exchange	0	0	0	0
EX_crvnc(e)	nC22:6 exchange	0	0	0	0
EX_nrvnc(e)	nervonic acid exchange	0	0	0	0
EX_nad(e)	Nicotinamide adenine dinucleotide exchange	0	0	0	0
EX_nadp(e)	Nicotinamide adenine dinucleotide phosphate exchange	0	0	0	0
EX_nac(e)	Nicotinate exchange	0	0	0	0
EX_nifedipine(e)	nifedipine exchange	0	0	0	0
EX_no(e)	Nitric oxide exchange	0	0	0	0
EX_nrpphr(e)	Norepinephrine exchange	0	0	0	0
EX_ocdca(e)	octadecanoate (n-C18:0) exchange	0	0	0	0
EX_ocdcea(e)	octadecenoate (n-C18:1) exchange	0	0	0	0
EX_octa(e)	octanoate (n-C8:0) exchange	0	0	0	0
EX_oh1	OH1 Exchange	0	0	0	0
EX_whddca(e)	omega hydroxy dodecanoate (n-C12:0) exchange	0	0	0	0
EX_whhdca(e)	omega hydroxy hexadecanoate (n-C16:0) exchange	0	0	0	0
EX_whttdca(e)	omega hydroxy tetradecanoate (n-C14:0) exchange	0	0	0	0
EX_omeprazole(e)	omeprazole exchange	0	0	0	0
EX_orn(e)	Ornithine exchange	0	0	0	5.51772
EX_gthox(e)	Oxidized glutathione exchange	0	0	0	0
EX_s2l2fn2m2masn(e)	PA6 exchange	0	0	0	0
EX_taxol(e)	paclitaxel exchange	0	0	0	0
EX_ptdca(e)	pentadecanoate exchange	0	0	0	0
EX_5dhf(e)	pentaglutamyl folate (DHF) exchange	0	0	0	0
EX_5thf(e)	pentaglutamyl folate (THF) exchange	0	0	0	0
EX_peplys(e)	Peptidyl-L-lysine exchange	0	0	0	0
EX_perillyl(e)	Perillyl alcohol exchange	0	0	0	0
EX_pchol_hs(e)	Phosphatidylcholine (homo sapiens) exchange	0	0	0	0
EX_pe_hs(e)	phosphatidylethanolamine (homo sapiens) exchange	0	0	0	0
EX_pglyc_hs(e)	phosphatidylglycerol (homo sapiens) exchange	0	0	0	0
EX_ps_hs(e)	phosphatidylserine (homo sapiens) exchange	0	0	0	0
EX_phyQ(e)	Phylloquinone exchange	0	0	0	0
EX_phyt(e)	phytanic acid exchange	0	0	0	0
EX_ppa(e)	Propionate exchange	0	0	0	0
EX_prostgd2(e)	Prostaglandin D2 exchange	0	0	0	0
EX_prostge1(e)	Prostaglandin E1 exchange	0	0	0	0
EX_prostge2(e)	Prostaglandin E2 exchange	0	0	0	0
EX_prostgf2(e)	Prostaglandin F2alpha exchange	0	0	0	0
EX_pydam(e)	Pyridoxamine exchange	0	0	0	0.178837
EX_pyr(e)	Pyruvate exchange	0	0	0	0.8615
EX_Rtotal2(e)	R total 2 position exchange	0	0	0	0
EX_Rtotal3(e)	R total 3 position exchange	0	0	0	0
EX_Rtotal(e)	R total exchange	0	0	0	0
EX_retn(e)	Retinoate exchange	0	0	0	0
EX_retinol(e)	Retinol exchange	0	0	0	0
EX_retnglc(e)	retinoyl glucuronide exchange	0	0	0	0
EX_retpalm	Retinyl palminate exchange	0	0	0	0
EX_retpalm	Retinyl palminate exchange	0	0	0	0
EX_rbt(e)	Ribitol exchange	0	0	0	0
EX_sarcs(e)	Sarcosine exchange	0	1.07661	0	0.204848
EX_sel(e)	Selenate exchange	0	0	0	0
EX_srtn(e)	Serotonin exchange	0	0	0	0
EX_acn13acngalgbside_hs(e)	sialyl (1,3) sialyl (2,6) galactosylgloboside (homo sapiens) exchange	0	0	0	0
EX_acn23acngalgbside_hs(e)	sialyl (2,3) sialyl (2,6) galactosylgloboside (homo sapiens) exchange	0	0	0	0
EX_na1(e)	Sodium exchange	0	0	0	0
EX_sph1p(e)	Sphinganine 1-phosphate exchange	0	0	0	0
EX_sphs1p(e)	Sphingosine 1-phosphate exchange	0	0	0	0
EX_spc_hs(e)	sphingosylphosphorylcholine (homo sapiens) exchange	0	0	0	0
EX_strch1(e)	starch, structure 1 (1,6-{7[1,4-Glc], 4[1,4-Glc]}) exchange	0	0	0	0
EX_strch2(e)	starch, structure 2 (1,6-{2[1,4-Glc], [1,4-Glc]}) exchange	0	0	0	0
EX_strdnc(e)	stearidonic acid exchange	0	0	0	0
EX_succ(e)	Succinate exchange	0	0.133943	0.0951949	0
EX_sucr(e)	Sucrose exchange	0	0	0	0
EX_nrpphrsf(e)	Sulfate derivative of norepinephrine exchange	0	0	0	0
EX_so4(e)	Sulfate exchange	0	0	1.45376	0
EX_o2s(e)	Superoxide anion exchange	0	0	0	0
EX_tdchola(e)	taurochenodeoxycholate exchange	0	0	0	0
EX_tchola(e)	Taurocholic acid exchange	0	0	0	0
EX_tststeroneglc(e)	testosterone glucuronide exchange	0	0	0	0
EX_tststerones(e)	testosterone sulfate exchange	0	0	0	0
EX_tethex3(e)	tetracosahexaenoic acid, n-3 exchange	0	0	0	0
EX_tetpent3(e)	tetracosapentaenoic acid, n-3 exchange	0	0	0	0
EX_tetpent6(e)	tetracosapentaenoic acid, n-6 exchange	0	0	0	0
EX_tettet6(e)	tetracosatetraenoic acid n-6 exchange	0	0	0	0
EX_ttdca(e)	tetradecanoate (n-C14:0) exchange	0	0	0	0
EX_thmmp(e)	Thiamin monophosphate exchange	0	0.114874	0	0
EX_tcynt(e)	Thiocyanate exchange	0	0	0	0
EX_tsul(e)	Thiosulfate exchange	0	0	0	0
EX_txa2(e)	Thromboxane A2 exchange	0	0	0	0
EX_thymd(e)	Thymidine exchange	0	0	0	0
EX_thym(e)	Thymine exchange	0	0	0	0
EX_tmndnc(e)	timnodonic acid exchange	0	0	0	0
EX_tolbutamide(e)	tolbutamide exchange	0	0	0	0
EX_tre(e)	Trehalose exchange	0	0	0	0
EX_tag_hs(e)	triacylglycerol (homo sapiens) exchange	0	0	0	0
EX_triodthy(e)	Triiodothyronine exchange	0	0	0	0
EX_triodthysuf(e)	Triiodothyronine sulfate exchange	0	0	0	0
EX_acgalfucgalacgalfuc12gal14acglcgalgluside_hs(e)	Type IIIA glycolipid exchange	0	0	0	0
EX_acgalfucgalacgalfucgalacglcgal14acglcgalgluside_hs(e)	Type IIIAb exchange	0	0	0	0
EX_Tyr_ggn(e)	Tyr-194 of apo-glycogenin protein (primer for glycogen synthesis) exchange	0	0	0	0
EX_tymsf(e)	Tyramine O-sulfate exchange	0	0	0	0
EX_udp(e)	UDP exchange	0	0	0	0
EX_ump(e)	UMP exchange	0	0	0	0
EX_urate(e)	Urate exchange	0	0.172839	0.351886	1.85165
EX_uri(e)	Uridine exchange	0	0	0.973271	0
EX_utp(e)	UTP exchange	0	0	0	0
EX_fucfuc132galacglcgal14acglcgalgluside_hs(e)	V3Fuc,III3Fuc-nLc6Cer exchange	0	0	0	0
EX_vacc(e)	vaccenic acid exchange	0	0	0	0
EX_acngalacglcgal14acglcgalgluside_hs(e)	VI3NeuAc-nLc6Cer exchange	0	0	0	0
EX_vitd2(e)	Vitamin D2 exchange	0	0	0	0
EX_vitd3(e)	Vitamin D3 exchange	0	0	0	0
EX_whtststerone(e)	w hydroxy testosterone exchange	0	0	0	0
EX_xylt(e)	Xylitol exchange	0	0	0	0
EX_pnto_R(e)	(R)-Pantothenate exchange	-0.005	-0.005	0.340973	-0.005
EX_btn(e)	Biotin exchange	-0.005	-0.005	-0.005	0.806464
EX_fol(e)	Folate exchange	-0.005	0.0666607	-0.005	-0.005
EX_inost(e)	myo-Inositol exchange	-0.005	-0.005	-0.005	1.12619
EX_ncam(e)	Nicotinamide exchange	-0.005	-0.005	-0.005	0.0624685
EX_pydx(e)	Pyridoxal exchange	-0.005	-0.005	-0.005	-0.005
EX_thm(e)	Thiamin exchange	-0.005	-0.005	0	0.0144143
EX_ile_L(e)	L-Isoleucine exchange	-0.0120725	-0.00700371	-0.05	-0.0108452
EX_gly(e)	Glycine exchange	-0.05	-0.05	-0.05	0
EX_ala_L(e)	L-Alanine exchange	-0.05	-0.05	-0.05	0
EX_arg_L(e)	L-Arginine exchange	-0.05	-0.05	-0.05	0
EX_asn_L(e)	L-Asparagine exchange	-0.05	-0.05	-0.05	0.0943501
EX_asp_L(e)	L-Aspartate exchange	-0.05	-0.05	-0.05	-0.05
EX_glu_L(e)	L-Glutamate exchange	-0.05	-0.05	-0.05	0
EX_his_L(e)	L-Histidine exchange	-0.05	-0.05	-0.05	-0.05
EX_leu_L(e)	L-Leucine exchange	-0.05	-0.05	-0.05	-0.032448
EX_lys_L(e)	L-Lysine exchange	-0.05	-0.05	-0.05	-0.05
EX_met_L(e)	L-Methionine exchange	-0.05	0.791479	-0.05	-0.05
EX_phe_L(e)	L-Phenylalanine exchange	-0.05	-0.05	-0.05	0.29461
EX_ser_L(e)	L-Serine exchange	-0.05	-0.05	-0.05	-0.05
EX_thr_L(e)	L-Threonine exchange	-0.05	-0.05	-0.05	-0.05
EX_tyr_L(e)	L-Tyrosine exchange	-0.05	-0.05	-0.05	0.0508469
EX_gthrd(e)	Reduced glutathione exchange	-0.05	-0.05	-0.05	-0.05
EX_fe2(e)	Fe2+ exchange	-0.230383	0	0	0
EX_gln_L(e)	L-Glutamine exchange	-0.5	-0.5	-0.5	-0.5
EX_glc(e)	D-Glucose exchange	-5	-5	-5	-5
EX_o2(e)	O2 exchange	-9.34161	-4.0092	-5.4564	-3.79113

### Sheet: Proteomics
Protein	Gene	Anno	T_0H	T_4H	T_8H	T_12H	T_16H	T_20H	PCC	MFC
IPI00112850.1	Nek6	Serine/threonine-protein kinase Nek6	0.059	0.9075	1.761	1.4325	0.983	0.857	0.971	29.8
IPI00124832.2	Phlda1	Pleckstrin homology-like domain family A member 1	0.2445	3.259	1.284	0.603	0.432	0.177	0.983	18.4
IPI00310797.1	Fgl2	Fibroleukin	0.236	2.1675	1.7845	0.9245	0.5995	0.288	0.998	9.2
IPI00115577.4	Nfil3;LOC100046232	Nuclear factor interleukin-3-regulated protein	0.2095	1.583	1.609	1.098	0.875	0.626	0.925	7.7
IPI00885334.1	Ecm1	Putative uncharacterized protein	0.2255	1.076	1.7185	1.547	0.905	0.528	0.984	7.6
IPI00117780.1	Nab2	Isoform 1 of NGFI-A-binding protein 2	0.245	1.3085	1.4485	1.163	1.0345	0.8	0.874	5.9
IPI00115681.1	Eef2k	Elongation factor 2 kinase	2.6095	0.58	0.47	0.5925	0.799	0.949	0.974	5.6
IPI00137166.1	Junb	Transcription factor jun-B	0.3365	1.859	1.645	0.8685	0.7815	0.51	0.991	5.5
IPI00133712.1	Il4ra	Isoform 1 of Interleukin-4 receptor alpha chain	0.263	1.4025	1.4215	1.1605	1.02	0.7325	0.993	5.4
IPI00122272.1	Ecm1	Isoform Long of Extracellular matrix protein 1	0.3205	1.0495	1.647	1.5035	0.956	0.5235	0.955	5.1
IPI00112243.2	Slmo2	Protein slowmo homolog 2	0.45	1.39	1.688	1.5385	0.595	0.3385	0.781	5
IPI00323064.3	Pdcd4	Programmed cell death protein 4	2.4425	1.1655	0.711	0.6245	0.5035	0.553	0.996	4.9
IPI00130758.1	Itm2b	Integral membrane protein 2B	2.144	1.164	0.8125	0.7905	0.629	0.4605	0.988	4.7
IPI00320527.4	Tcp11l2	T-complex protein 11-like protein 2	2.5525	1.0915	0.6385	0.59	0.5745	0.5535	0.988	4.6
IPI00467786.2	Aen	apoptosis enhancing nuclease	0.362	1.2515	1.681	1.196	0.8405	0.6685	0.954	4.6
IPI00127454.5	Rrn3	RRN3 RNA polymerase I transcription factor homolog	0.3705	1.3865	1.6605	1.375	0.8	0.4075	0.964	4.5
IPI00119959.1	Banf1	Barrier-to-autointegration factor	0.4845	0.815	0.6545	1.102	0.9795	1.964	0.87	4.1
IPI00224294.2	Man2a2	Mannosidase 2, alpha 2, isoform CRA_c	0.367	0.83	1.389	1.297	1.0555	1.062	0.948	3.8
IPI00138319.3	Zfp36l2	Butyrate response factor 2	0.6705	1.8125	1.2575	1.036	0.7475	0.4755	0.931	3.8
IPI00133583.1	Dnajc15	DnaJ homolog subfamily C member 15	0.3905	0.74	1.3215	1.47	1.2305	0.847	0.787	3.8
IPI00278155.6	Smyd2	SET and MYND domain-containing protein 2	0.757	0.9875	1.4225	1.554	0.871	0.4075	0.784	3.8
IPI00620245.3	H2-T24	MHC class I cell surface glycoprotein	1.7065	1.5275	0.9935	0.7635	0.5455	0.4635	0.937	3.7
IPI00133070.1	Pomp	Proteasome maturation protein	0.503	1.0595	1.1635	1.8385	0.906	0.529	0.795	3.7
IPI00110281.1	D16Ertd472e	Protein EURL homolog	0.407	1.519	1.242	1.2815	0.6855	0.8655	0.692	3.7
IPI00230730.4	Hist2h3b;Hist2h3c1;Hist1h3b;Hist1h3d;Hist1h3e;Hist2h3c2;Hist1h3f;Hist1h3c	Histone H3.2	0.689	0.5955	0.6965	0.737	1.0565	2.226	0.546	3.7
IPI00319078.3	Serinc3	Serine incorporator 3	2.1305	1.083	0.783	0.6845	0.724	0.595	0.954	3.6
IPI00406575.4	Cdca7	Cell division cycle-associated protein 7	0.6435	1.0245	1.529	1.428	0.957	0.419	0.845	3.6
IPI00469835.3	Impdh1	Inosine-5'-monophosphate dehydrogenase 1	0.4085	0.6275	1.094	1.411	1.394	1.064	0.965	3.5
IPI00461826.2	Calcoco1	Calcium-binding and coiled-coil domain-containing protein 1	2.143	1.073	0.7135	0.7875	0.6465	0.636	0.972	3.4
IPI00119978.2	Tnfaip2	Putative uncharacterized protein	1.966	1.147	0.957	0.6735	0.5995	0.6575	0.986	3.3
IPI00322712.1	Mfge8	Isoform 2 of Lactadherin	1.981	1.205	0.755	0.593	0.6975	0.7685	0.938	3.3
IPI00134789.2	Trim44	Tripartite motif-containing protein 44	0.5375	1.2495	1.5935	1.3405	0.8015	0.4775	0.847	3.3
IPI00468437.2	5730427N09Rik;LOC636306;Gm5515	Ribosome biogenesis protein NSA2 homolog	0.4125	0.921	1.183	1.334	1.085	1.0645	0.995	3.2
IPI00929784.1	Usp36	ubiquitin specific peptidase 36	0.415	0.825	1.062	1.324	1.168	1.206	0.981	3.2
IPI00380464.2	Ung	Isoform 2 of Uracil-DNA glycosylase	0.475	0.512	1.2475	1.459	1.367	0.94	0.964	3.1
IPI00410764.1	Dhx33	Putative ATP-dependent RNA helicase DHX33	0.4325	0.8	1.145	1.0915	1.199	1.332	0.867	3.1
IPI00111695.1	Rpl7l1	60S ribosomal protein L7-like 1	0.4515	0.854	1.0765	1.378	1.095	1.145	0.837	3.1
IPI00321919.1	Gpr56	G-protein coupled receptor 56	1.4835	1.1095	1.291	0.9285	0.6895	0.498	0.972	3
IPI00111277.1	Gata1	Erythroid transcription factor	1.6855	1.2645	0.9635	0.571	0.6965	0.8185	0.971	3
IPI00223231.2	Qsox1	Isoform 1 of Sulfhydryl oxidase 1	1.682	1.122	0.966	0.9175	0.7485	0.5635	0.961	3
IPI00387439.3	Sdad1	Isoform 1 of Protein SDA1 homolog	0.4365	0.7975	1.155	1.2905	1.1625	1.158	0.933	3
IPI00114241.2	Nefh	Neurofilament heavy polypeptide	0.503	0.9775	1.348	1.5325	0.907	0.7315	0.864	3
IPI00131125.1	Bnip3l	BCL2/adenovirus E1B 19 kDa protein-interacting protein 3-like	2.0475	0.9355	0.851	0.692	0.7455	0.7275	0.843	3
IPI00123705.1	Spint2	Isoform 1 of Kunitz-type protease inhibitor 2	1.6115	0.88	0.9735	1.15	0.8425	0.5425	0.803	3
IPI00284848.4	Emilin2	EMILIN-2	0.613	1.2105	1.5595	1.2155	0.8675	0.535	0.979	2.9
IPI00420594.5	Kdm6b	Lysine-specific demethylase 6B	0.519	1.504	1.4575	0.8545	0.78	0.8855	0.923	2.9
IPI00132458.3	Flywch2	FLYWCH family member 2	1.6325	1.352	1.0765	0.7185	0.6535	0.567	0.902	2.9
IPI00133220.1	Cox16	Isoform 1 of Cytochrome c oxidase assembly protein COX16 homolog, mitochondrial	0.4965	0.9705	1.428	1.4365	1.173	0.4955	0.845	2.9
IPI00229472.5	Rbm28	RNA-binding protein 28	0.528	0.741	0.904	1.0895	1.2255	1.512	0.823	2.9
IPI00874638.1	1600012F09Rik	21 kDa protein	0.472	0.894	1.37	1.1775	1.189	0.898	0.816	2.9
IPI00129141.1	Wdr46	WD repeat-containing protein 46	0.499	0.7945	0.933	1.182	1.1475	1.444	0.773	2.9
IPI00122482.1	Amd2	S-adenosylmethionine decarboxylase proenzyme 2	0.5185	1.151	1.216	1.521	0.904	0.69	0.69	2.9
IPI00135630.4	Zfp385a	zinc finger protein 385A	1.5875	1.4045	1.038	0.728	0.6835	0.5585	0.983	2.8
IPI00421214.1	Esco2	N-acetyltransferase ESCO2	0.74	0.6305	0.55	1.068	1.5645	1.447	0.966	2.8
IPI00135514.1	Dapp1	Dual adapter for phosphotyrosine and 3-phosphotyrosine and 3-phosphoinositide	1.765	1.1425	0.937	0.8025	0.6415	0.711	0.94	2.8
IPI00112645.1	Rrm2	Ribonucleoside-diphosphate reductase subunit M2	0.56	0.5825	0.738	1.458	1.555	1.1065	0.932	2.8
IPI00311453.5	Nop2	nucleolar protein 1	0.49	0.7295	1.029	1.181	1.2145	1.356	0.902	2.8
IPI00120691.3	Ddx21	Nucleolar RNA helicase 2	0.5565	0.698	0.904	0.9805	1.2995	1.562	0.644	2.8
IPI00226149.6	Rsl1d1	Putative uncharacterized protein	0.543	0.671	0.8835	1.237	1.1785	1.487	0.979	2.7
IPI00110321.3	Sgol1	Isoform 1 of Shugoshin-like 1	0.652	0.649	0.8135	0.977	1.1845	1.7235	0.972	2.7
IPI00116966.8	Asns	Asparagine synthetase [glutamine-hydrolyzing]	0.5135	0.7365	0.9475	1.1145	1.295	1.3935	0.971	2.7
IPI00132682.1	Pmm1	Phosphomannomutase 1	0.526	0.6215	1.0755	1.4055	1.2235	1.149	0.969	2.7
IPI00109824.1	Mthfd2	Bifunctional methylenetetrahydrofolate dehydrogenase/cyclohydrolase, mitochondrial	0.5595	0.6365	0.8565	1.068	1.5365	1.343	0.951	2.7
IPI00124778.1	Baiap2	Isoform 2 of Brain-specific angiogenesis inhibitor 1-associated protein 2	1.557	1.3505	0.965	0.868	0.682	0.578	0.93	2.7
IPI00127901.3	Cxxc5	CXXC-type zinc finger protein 5	1.601	1.413	0.9655	0.7425	0.681	0.5975	0.909	2.7
IPI00110658.1	Hba-a1;Hba-a2	Putative uncharacterized protein	1.6715	1.1815	0.975	0.889	0.6695	0.614	0.905	2.7
IPI00172200.9	Sla2	Isoform 1 of Src-like-adapter 2	1.5795	1.3595	0.996	0.847	0.623	0.5945	0.904	2.7
IPI00130510.1	Ppan	Suppressor of SWI4 1 homolog	0.4785	0.803	1.089	1.165	1.1605	1.304	0.771	2.7
IPI00653604.2	Ccdc102a	Coiled-coil domain-containing protein 102A	0.494	1.167	1.356	1.0865	1.016	0.88	0.751	2.7
IPI00133244.1	Ccdc59	Isoform 1 of Thyroid transcription factor 1-associated protein 26	0.5285	0.7425	1.1545	1.079	1.0575	1.438	0.691	2.7
IPI00137520.1	Dok3	Docking protein 3	1.702	1.2945	0.9475	0.752	0.6555	0.6475	0.983	2.6
IPI00321802.5	Tax1bp1	Tax1-binding protein 1 homolog	0.474	0.8675	1.2385	1.252	1.1665	1.002	0.983	2.6
IPI00465872.2	Pla2g4c	Pla2g4c protein	0.55	0.8425	1.413	1.1285	1.0565	1.01	0.974	2.6
IPI00133082.2	Cd177	CD177 antigen	1.579	1.3595	1.0425	0.7875	0.6315	0.6005	0.961	2.6
IPI00228233.3	D8Ertd82e	pragmin	0.5015	0.907	1.2805	1.2025	1.085	1.0235	0.951	2.6
IPI00124640.4	Grn	granulin	1.806	0.836	0.7075	0.8475	0.7915	1.0115	0.892	2.6
IPI00153749.2	Tut1	Isoform 1 of U6 snRNA-specific terminal uridylyltransferase 1	0.494	0.8175	1.0945	1.2675	1.1955	1.1315	0.888	2.6
IPI00113576.2	Ddx24	DEAD (Asp-Glu-Ala-Asp) box polypeptide 24 isoform 1	0.4805	0.8845	1.156	1.2265	1.1485	1.1045	0.861	2.6
IPI00113350.1	Cnr2	Cannabinoid receptor 2	1.609	1.0285	1.175	0.8835	0.688	0.616	0.841	2.6
IPI00226581.1	Rcor2	REST corepressor 2	0.5135	0.791	1.3305	1.285	1.061	1.0185	0.806	2.6
IPI00132013.2	Fbxo5	F-box only protein 5	0.9345	0.568	0.6665	1.1485	1.1875	1.4945	0.793	2.6
IPI00165902.1	Timm13;Timm10	Mitochondrial import inner membrane translocase subunit Tim10	0.5925	0.7615	0.824	1.554	1.1205	1.147	0.612	2.6
IPI00135180.7	Cdca3	Isoform 1 of Cell division cycle-associated protein 3	0.6555	1.154	0.5905	0.76	1.307	1.533	0.592	2.6
IPI00119632.3	Ftsj3	Putative rRNA methyltransferase 3	0.4955	0.7665	1.074	1.262	1.2	1.2025	0.992	2.5
IPI00133707.1	Fcgr3	Low affinity immunoglobulin gamma Fc region receptor III	1.5585	1.246	1.0655	0.803	0.621	0.7065	0.976	2.5
IPI00131909.1	Pno1	RNA-binding protein PNO1	0.4965	0.8665	1.227	1.1735	1.156	1.0805	0.973	2.5
IPI00316815.3	Gpatch4	Isoform 1 of G patch domain-containing protein 4	0.5045	0.8135	1.117	1.2605	1.206	1.099	0.971	2.5
IPI00222305.4	Rhbdf2	Rhomboid family member 2	1.428	1.28	1.03	0.8575	0.8315	0.572	0.967	2.5
IPI00128127.1	Dgkg	Diacylglycerol kinase gamma	1.497	1.2815	0.9965	0.835	0.788	0.6025	0.948	2.5
IPI00395048.1	Trim16	Isoform 1 of Tripartite motif-containing protein 16	0.4625	1.091	1.178	1.057	1.048	1.163	0.914	2.5
IPI00130708.1	Crcp	DNA-directed RNA polymerase III subunit RPC9	0.5415	0.8945	1.286	1.344	0.944	0.9895	0.903	2.5
IPI00132479.5	Ltv1	Protein LTV1 homolog	0.536	1.024	1.3195	1.235	1.092	0.794	0.902	2.5
IPI00356328.5	Zbtb16	Zinc finger and BTB domain containing 16	1.4725	1.2185	1.219	0.7565	0.7375	0.5955	0.895	2.5
IPI00227871.4	Gvin1	very large inducible GTPase 1	0.4695	1.1225	1.1925	1.072	1.09	1.054	0.876	2.5
IPI00153088.1	2610028A01Rik	Pin2-interacting protein X1	0.526	0.815	0.993	1.144	1.1915	1.331	0.872	2.5
IPI00406960.2	Mela	Envelope protein	0.5005	0.874	1.066	1.252	1.197	1.111	0.849	2.5
IPI00114206.1	F2	Prothrombin (Fragment)	1.6925	1.11	0.9245	0.893	0.697	0.683	0.847	2.5
IPI00788407.3	BC016423	Uncharacterized protein C10orf18 homolog	0.5035	1.0015	1.2625	1.109	1.1925	0.93	0.838	2.5
IPI00109620.4	BC023829	Putative uncharacterized protein	0.563	1.092	1.388	1.36	0.918	0.68	0.826	2.5
IPI00265986.1	Incenp	Isoform 1 of Inner centromere protein	0.6865	0.8775	0.647	0.7655	1.3765	1.647	0.771	2.5
IPI00111896.2	2810417H13Rik	PCNA-associated factor	0.9175	0.824	0.6025	1.3975	1.491	0.7675	0.609	2.5
IPI00115240.1	Mbp	Isoform 1 of Myelin basic protein	1.6225	0.942	1.17	0.8885	0.7355	0.6415	0.598	2.5
IPI00125652.1	Txn2	Thioredoxin, mitochondrial	0.553	0.8085	1.056	1.371	1.0905	1.121	0.533	2.5
IPI00108849.1	St3gal1	CMP-N-acetylneuraminate-beta-galactosamide-alpha-2,3-sialyltransferase	1.6105	1.288	0.9885	0.722	0.722	0.67	0.982	2.4
IPI00460831.2	Mtss1	metastasis suppressor 1 isoform 2	1.5855	1.263	1.0285	0.7445	0.7075	0.6715	0.98	2.4
IPI00330444.4	Bank1	B-cell scaffold protein with ankyrin repeats	0.537	0.8035	1.3095	1.1815	1.055	1.114	0.943	2.4
IPI00462995.2	Ipmk	Isoform 1 of Inositol polyphosphate multikinase	1.6795	1.124	0.798	0.696	0.8435	0.8595	0.943	2.4
IPI00117642.3	Gtpbp4	Nucleolar GTP-binding protein 1	0.5165	0.8335	1.0325	1.189	1.168	1.2605	0.925	2.4
IPI00311229.2	Fem1a	Protein fem-1 homolog A-A	0.6235	1.1725	1.4955	1.095	0.9595	0.6545	0.921	2.4
IPI00113232.3	Lyar	Cell growth-regulating nucleolar protein	0.621	0.7885	0.8565	1.082	1.1815	1.4705	0.915	2.4
IPI00134363.1	Ecd	Protein SGT1 homolog	0.586	0.9355	1.3755	1.414	0.947	0.7415	0.908	2.4
IPI00121203.1	Uck2	Uridine-cytidine kinase 2	0.572	1.005	1.371	1.296	1.0395	0.7165	0.901	2.4
IPI00114226.2	Gata2	Endothelial transcription factor GATA-2	1.69	1.0415	0.9065	0.7205	0.9375	0.704	0.874	2.4
IPI00120754.2	Gabarap	Gamma-aminobutyric acid receptor-associated protein	1.593	0.672	0.783	0.8395	1.1285	0.9835	0.845	2.4
IPI00845843.1	Nat13	Isoform 1 of N-acetyltransferase NAT13	0.622	0.9235	1.0105	1.4985	1.09	0.856	0.829	2.4
IPI00312233.1	Socs6	Suppressor of cytokine signaling 6	0.5125	0.916	1.1755	1.235	1.2295	0.931	0.82	2.4
IPI00321190.1	Psap	Sulfated glycoprotein 1	1.7045	0.874	0.8275	1.1425	0.729	0.722	0.814	2.4
IPI00132957.1	Ddx56	Probable ATP-dependent RNA helicase DDX56	0.5325	0.81	1.0475	1.143	1.284	1.1835	0.809	2.4
IPI00133185.3	Rpl14	60S ribosomal protein L14	0.591	0.7515	0.933	1.1065	1.19	1.428	0.788	2.4
IPI00663178.1	LOC639931	similar to zinc RING finger protein SAG	0.626	1.0575	1.53	1.14	0.7845	0.863	0.772	2.4
IPI00283900.1	D17H6S56E-5	Viral envelope like protein	0.6	1.082	1.2985	1.4285	0.9665	0.6245	0.672	2.4
IPI00132652.1	Znhit3	Zinc finger HIT domain-containing protein 3	0.5175	0.955	1.2185	1.1135	1.126	1.0705	0.576	2.4
IPI00116898.3	Gnl2	Nucleolar GTP-binding protein 2	0.5235	0.992	1.1775	1.186	1.06	1.061	0.99	2.3
IPI00283913.5	Hdac5	histone deacetylase 5 isoform 1	1.696	1.0765	1.045	0.722	0.73	0.73	0.981	2.3
IPI00130200.6	Uhrf1	E3 ubiquitin-protein ligase UHRF1	0.6615	0.6165	0.759	1.208	1.4305	1.324	0.978	2.3
IPI00420227.3	Vprbp	Isoform 4 of Protein VPRBP	0.532	0.7965	1.077	1.198	1.2115	1.185	0.962	2.3
IPI00125960.1	Ndrg1	Protein NDRG1	1.4935	1.283	1.0935	0.7945	0.693	0.6425	0.959	2.3
IPI00132175.1	Cdca5	Isoform 1 of Sororin	0.826	0.6865	0.685	0.872	1.3615	1.568	0.959	2.3
IPI00130436.5	Bxdc2	Brix domain-containing protein 2	0.5555	0.843	1.094	1.275	1.0735	1.159	0.951	2.3
IPI00129594.4	Cd84	Isoform 1 of SLAM family member 5	1.497	1.2915	0.9575	0.8615	0.732	0.66	0.947	2.3
IPI00471148.2	Riok2	Serine/threonine-protein kinase RIO2	0.5495	0.95	1.236	1.284	1.024	0.957	0.939	2.3
IPI00222675.3	D19Bwg1357e	D19Bwg1357e protein	0.5535	0.779	1.0845	1.103	1.1985	1.282	0.935	2.3
IPI00469937.2	Prmt7	Protein arginine N-methyltransferase 7	0.5865	0.791	1.1505	1.375	1.23	0.867	0.932	2.3
IPI00311260.7	Nsun5	Putative methyltransferase NSUN5	0.5845	0.8435	1.0405	1.3195	1.025	1.187	0.849	2.3
IPI00474721.1	Ddx54	Putative uncharacterized protein	0.5505	0.828	1.002	1.1065	1.236	1.2765	0.828	2.3
IPI00121159.3	Bxdc1	Brix domain-containing protein 1	0.5575	0.8145	0.9755	1.2175	1.1605	1.274	0.827	2.3
IPI00923656.1	Baz1b	Isoform 1 of Tyrosine-protein kinase BAZ1B	0.724	0.73	0.7745	0.889	1.2025	1.6795	0.807	2.3
IPI00402968.1	Ehd2	EH domain-containing protein 2	0.6385	0.889	1.4655	1.296	1.0165	0.694	0.683	2.3
IPI00111519.1	Fn3k	Fructosamine-3-kinase	1.282	1.456	0.9815	0.8075	0.626	0.848	0.58	2.3
IPI00331361.2	Mybbp1a	Myb-binding protein 1A	0.5975	0.8205	0.955	1.134	1.1785	1.314	0.998	2.2
IPI00124203.1	Ncf4	Neutrophil cytosol factor 4	1.519	1.2625	0.953	0.849	0.722	0.694	0.988	2.2
IPI00116252.1	BC003885;Gm6457	Probable ribosome biogenesis protein RLP24	0.562	0.8725	1.1905	1.2535	1.081	1.041	0.983	2.2
IPI00459381.2	Ddx18	ATP-dependent RNA helicase DDX18	0.5685	0.7995	0.986	1.2225	1.171	1.252	0.983	2.2
IPI00462762.2	Utp14a	Isoform 1 of U3 small nucleolar RNA-associated protein 14 homolog A	0.5785	0.748	1.06	1.1705	1.16	1.284	0.982	2.2
IPI00128880.3	Ipo4	Importin-4	0.5755	0.715	1.0705	1.253	1.1825	1.204	0.976	2.2
IPI00125590.1	Aurka	Isoform 1 of Serine/threonine-protein kinase 6	0.6995	0.6825	0.6755	1.095	1.4795	1.368	0.966	2.2
IPI00396700.4	Gse1	Isoform 2 of Genetic suppressor element 1	1.3945	1.2705	1.103	0.8425	0.7495	0.64	0.96	2.2
IPI00123270.1	Pafah2	Platelet-activating factor acetylhydrolase 2, cytoplasmic	1.4935	1.085	1.018	0.866	0.6945	0.8425	0.959	2.2
IPI00336965.1	Ddx52	Probable ATP-dependent RNA helicase DDX52	0.6815	0.7005	0.846	1.1055	1.1945	1.472	0.959	2.2
IPI00620167.2	Pes1	Pescadillo homolog 1, containing BRCT domain	0.5605	0.8135	1.0325	1.2435	1.161	1.19	0.959	2.2
IPI00119575.3	Prkar1a	Putative uncharacterized protein	1.1495	1.1315	1.2615	1.068	0.8065	0.5825	0.951	2.2
IPI00114488.1	Ect2	Protein ECT2	0.8775	0.802	0.664	0.8805	1.435	1.341	0.939	2.2
IPI00471226.2	Abt1	Activator of basal transcription 1	0.572	0.861	0.932	1.26	1.1765	1.199	0.935	2.2
IPI00402914.2	Ccdc86	Coiled-coil domain-containing protein 86	0.571	0.8415	1.108	1.2505	1.111	1.1185	0.911	2.2
IPI00230261.5	Hba-x	Hemoglobin subunit zeta	1.206	1.2825	1.128	1.0515	0.75	0.5825	0.907	2.2
IPI00310862.6	Dlgap5	Isoform 1 of Disks large-associated protein 5	0.7455	0.7205	0.7645	0.8545	1.3125	1.602	0.901	2.2
IPI00223570.2	Krr1	KRR1 small subunit processome component homolog	0.605	0.782	0.965	1.106	1.1845	1.357	0.897	2.2
IPI00930778.1	Tarbp1	TAR (HIV-1) RNA binding protein 1	0.5825	0.7995	1.054	1.2715	1.1765	1.1155	0.89	2.2
IPI00421196.4	Ddx31	Putative uncharacterized protein	0.5835	0.785	0.998	1.1985	1.1455	1.2895	0.885	2.2
IPI00110850.1	Actb	Actin, cytoplasmic 1	0.782	1.1525	0.9135	1.592	0.8225	0.738	0.873	2.2
IPI00117899.4	Laptm5	Putative uncharacterized protein	1.389	1.0155	1.0615	1.0635	0.84	0.631	0.865	2.2
IPI00119994.2	Cbfa2t3	Isoform 1 of Protein CBFA2T3	1.175	1.0615	1.207	1.122	0.876	0.5585	0.861	2.2
IPI00125901.5	LOC100044992;Rps13;Gm10159;LOC100048340;Gm6573	40S ribosomal protein S13	0.5935	0.791	0.963	1.2325	1.1295	1.2895	0.855	2.2
IPI00553260.2	E2f8	Transcription factor E2F8	1.1305	0.748	0.5955	1.0245	1.3225	1.1785	0.847	2.2
IPI00139795.2	Rplp2	60S acidic ribosomal protein P2	0.62	1.021	1.0485	1.3445	1.035	0.93	0.826	2.2
IPI00128355.3	Depdc7	DEP domain-containing protein 7	0.738	0.644	0.869	1.175	1.1365	1.4375	0.743	2.2
IPI00420559.5	Ivns1abp	Isoform 1 of Influenza virus NS1A-binding protein homolog	0.7545	0.622	0.8985	1.3995	1.2845	1.041	0.72	2.2
IPI00133646.1	Spn	Leukosialin	1.0335	1.5725	1.0165	0.872	0.776	0.7305	0.704	2.2
IPI00755605.2	Mtr	Methionine synthase	0.6365	0.875	1.0725	1.3805	1.1435	0.892	0.687	2.2
IPI00267718.7	5133401N09Rik	Probable gluconokinase	1.0635	0.9535	1.3975	0.9265	0.6345	1.024	0.681	2.2
IPI00122244.3	Trim27	Zinc finger protein RFP	0.622	0.9465	1.3685	1.282	1.0265	0.7545	0.573	2.2
IPI00461396.6	Baz1a	bromodomain adjacent to zinc finger domain 1A	0.696	0.84	0.9535	0.841	1.1145	1.5545	0.563	2.2
IPI00112763.1	Utp11l	Probable U3 small nucleolar RNA-associated protein 11	0.6145	0.863	1.0315	1.085	1.105	1.301	0.992	2.1
IPI00125855.1	Prkcd	Isoform 1 of Protein kinase C delta type	1.4575	1.2525	0.9945	0.8235	0.774	0.698	0.991	2.1
IPI00112043.2	Llph	Isoform 1 of Protein LLP homolog	0.572	0.897	1.2045	1.2165	1.1445	0.9665	0.985	2.1
IPI00129685.2	Tpt1;Gm14456	Translationally-controlled tumor protein	0.586	1.02	1.2005	1.257	1.0225	0.914	0.98	2.1
IPI00461277.4	Garnl4	Isoform 1 of Rap1 GTPase-activating protein 2	1.431	1.1775	1.0715	0.845	0.7915	0.684	0.977	2.1
IPI00111931.1	Arfgap3	ADP-ribosylation factor GTPase-activating protein 3	1.4605	1.313	1.0155	0.807	0.724	0.6805	0.971	2.1
IPI00347394.7	1300001I01Rik	hypothetical protein LOC74148	0.5995	0.7585	1.0645	1.1915	1.261	1.125	0.971	2.1
IPI00229662.5	Mgmt	Methylated-DNA--protein-cysteine methyltransferase	1.3075	1.191	1.0945	0.895	0.8955	0.617	0.968	2.1
IPI00230349.9	Map1lc3b	Microtubule-associated proteins 1A/1B light chain 3B	1.608	1.127	0.756	0.785	0.9125	0.8115	0.964	2.1
IPI00387354.5	Bop1	Ribosome biogenesis protein BOP1	0.584	0.8225	1.12	1.233	1.148	1.0925	0.961	2.1
IPI00353010.1	Nop14	Nucleolar protein 14	0.5935	0.8295	1.0245	1.1755	1.1335	1.244	0.958	2.1
IPI00331206.3	Rnf130	Goliath homolog	1.6225	1.0725	0.856	0.78	0.8485	0.82	0.957	2.1
IPI00420546.4	Tsr1	Isoform 1 of Pre-rRNA-processing protein TSR1 homolog	0.598	0.8315	1.052	1.272	1.139	1.1075	0.953	2.1
IPI00407108.3	Rexo4	RNA exonuclease 4	0.5975	0.8125	0.9825	1.2035	1.128	1.2755	0.952	2.1
IPI00126176.3	Racgap1	Rac GTPase-activating protein 1	0.9575	0.798	0.679	0.87	1.2645	1.4305	0.941	2.1
IPI00320729.8	1700023B02Rik	Isoform 1 of CBF1-interacting corepressor	1.514	1.0395	0.889	0.91	0.928	0.719	0.903	2.1
IPI00309845.1	Csgalnact2	Isoform 1 of Chondroitin sulfate N-acetylgalactosaminyltransferase 2	1.639	1.076	0.939	0.7975	0.774	0.7745	0.897	2.1
IPI00463666.4	Morf4l2	Mortality factor 4-like protein 2	0.6315	1.088	1.2985	1.3215	1.0015	0.6595	0.896	2.1
IPI00133594.3	Rrp7a	Ribosomal RNA-processing protein 7 homolog A	0.605	0.8205	1.0465	1.273	1.1265	1.128	0.89	2.1
IPI00272381.5	P4ha1	Putative uncharacterized protein	0.6265	0.9005	1.286	1.2105	1.0285	0.9485	0.871	2.1
IPI00407864.2	Kif23	Kinesin family member 23	0.854	0.746	0.7655	0.769	1.331	1.5345	0.86	2.1
IPI00420344.1	Rrp12	RRP12-like protein	0.5835	0.826	1.0745	1.154	1.155	1.207	0.858	2.1
IPI00169700.4	Cd3eap	DNA-directed RNA polymerase I subunit RPA34	0.6595	0.8105	0.8975	1.113	1.1555	1.364	0.855	2.1
IPI00133537.1	Cdkn1b	Cyclin-dependent kinase inhibitor 1B	1.319	1.2775	1.1705	0.879	0.714	0.64	0.85	2.1
IPI00664774.1	Mettl5;Gm13625	Methyltransferase-like protein 5	0.9045	1.0305	1.1585	1.351	0.911	0.6445	0.834	2.1
IPI00313003.1	Galnt6	Polypeptide N-acetylgalactosaminyltransferase 6	0.6195	1.0505	1.3145	1.0295	1.0435	0.9435	0.832	2.1
IPI00129123.1	Cry1	Cryptochrome-1	0.673	0.838	1.133	1.4455	1.071	0.8395	0.82	2.1
IPI00458702.2	Phf23	Isoform 1 of PHD finger protein 23	0.856	1.1905	1.3515	0.9875	0.9855	0.6295	0.819	2.1
IPI00118524.1	Rad51	DNA repair protein RAD51 homolog 1	0.8535	0.6605	0.733	1.228	1.3805	1.145	0.815	2.1
IPI00318725.4	Rrs1	Ribosome biogenesis regulatory protein homolog	0.6035	0.88	1.04	1.2655	1.1225	1.0885	0.811	2.1
IPI00135656.1	Nufip1	Nuclear fragile X mental retardation-interacting protein 1	0.586	1.029	1.2095	1.183	1.0835	0.909	0.762	2.1
IPI00330367.5	Rpp38	Ribonuclease P protein subunit p38	0.668	0.73	1.0305	1.0985	1.0675	1.405	0.736	2.1
IPI00187275.2	Cdv3	Isoform 2 of Protein CDV3	0.614	0.9295	1.1275	1.273	0.9915	1.0645	0.735	2.1
IPI00310471.3	Ankrd52	Serine/threonine-protein phosphatase 6 regulatory ankyrin repeat subunit C	0.664	0.7175	1.0775	1.3705	1.183	0.9875	0.731	2.1
IPI00117242.1	Ankrd10	Ankyrin repeat domain-containing protein 10	0.819	0.9415	1.321	1.2185	1.065	0.636	0.728	2.1
IPI00330146.6	Nufip2	Isoform 1 of Nuclear fragile X mental retardation-interacting protein 2	0.5825	1.041	1.2195	1.125	1.1295	0.9025	0.706	2.1
IPI00121271.1	0610011F06Rik	UPF0585 protein C16orf13 homolog	1.4675	0.9855	1.124	0.835	0.6895	0.898	0.697	2.1
IPI00473693.3	Pkp4	Isoform 1 of Plakophilin-4	1.4285	1.182	1.0165	0.816	0.8655	0.6915	0.663	2.1
IPI00406778.3	L1cam	L1 cell adhesion molecule	1.5815	0.997	1.0925	0.7395	0.839	0.7505	0.645	2.1
IPI00123365.1	Kif2c	Kinesin-like protein KIF2C	1.358	1.0585	0.7935	0.6535	0.979	1.157	0.528	2.1
IPI00111960.2	Gaa	Lysosomal alpha-glucosidase	1.489	0.867	0.722	1.025	0.8765	1.021	0.527	2.1
IPI00122038.2	Ddx27	Isoform 1 of Probable ATP-dependent RNA helicase DDX27	0.5985	0.812	1.039	1.1985	1.2035	1.148	0.992	2
IPI00313884.1	Podxl	Podocalyxin-like protein 1	0.5955	0.834	1.0695	1.124	1.1815	1.196	0.992	2
IPI00115653.1	Ncf2	Neutrophil cytosol factor 2	1.4455	1.2025	1.011	0.8385	0.778	0.725	0.989	2
IPI00132578.1	Mrto4	mRNA turnover protein 4 homolog	0.6155	0.809	1.0245	1.221	1.1505	1.18	0.989	2
IPI00458704.2	Nop16	Nucleolar protein 16	0.6015	0.902	1.1635	1.2045	1.1115	1.018	0.986	2
IPI00131276.1	Vamp5	Vesicle-associated membrane protein 5	1.4915	1.0595	0.9995	0.8795	0.8115	0.758	0.984	2
IPI00621765.4	Cdca8	Isoform 1 of Borealin	0.826	0.8135	0.7275	0.917	1.274	1.4425	0.983	2
IPI00128918.1	Noc3l	Nucleolar complex protein 3 homolog	0.666	0.817	0.941	1.1165	1.123	1.337	0.977	2
IPI00111829.1	Ebna1bp2	Probable rRNA-processing protein EBP2	0.594	0.8915	1.083	1.2045	1.11	1.1165	0.976	2
IPI00119006.1	Tiam1	T-lymphoma invasion and metastasis-inducing protein 1	1.328	1.1905	1.0965	0.927	0.781	0.677	0.975	2
IPI00123180.2	Rab37	Ras-related protein Rab-37	1.294	1.3565	0.998	0.8575	0.8095	0.6845	0.975	2
IPI00857376.1	2310008H09Rik	hypothetical protein LOC66356	0.6205	0.78	1.1445	1.26	1.131	1.064	0.975	2
IPI00137735.1	Rps25	40S ribosomal protein S25	0.64	0.809	1.014	1.162	1.114	1.261	0.973	2
IPI00122120.1	Wdr74	WD repeat-containing protein 74	0.596	0.776	1.147	1.101	1.22	1.1595	0.956	2
IPI00130246.2	Rrp1b	Ribosomal RNA processing protein 1 homolog B	0.602	0.861	1.0195	1.134	1.151	1.2325	0.956	2
IPI00263879.4	Rpl35;Gm2000	60S ribosomal protein L35	0.65	0.8195	0.985	1.0825	1.19	1.273	0.95	2
IPI00329986.5	Ireb2	Iron-responsive element-binding protein 2	0.7865	1.04	1.351	1.2055	0.9255	0.6925	0.944	2
IPI00317590.5	Rps18	40S ribosomal protein S18	0.619	0.8975	1.012	1.1625	1.099	1.2095	0.941	2
IPI00648549.2	Aarsd1;1700113i22rik	Alanyl-tRNA synthetase domain-containing protein 1	0.6835	0.661	0.907	1.145	1.318	1.286	0.941	2
IPI00454039.3	Erbb2ip	Isoform 1 of Protein LAP2	1.484	1.0305	0.991	0.896	0.858	0.741	0.937	2
IPI00273382.1	Rin3	Ras and Rab interactor 3	1.537	1.1225	0.906	0.8965	0.7875	0.7505	0.934	2
IPI00480380.4	2700062C07Rik	UPF0711 protein C18orf21 homolog	0.671	0.7825	0.9225	1.154	1.1555	1.3135	0.933	2
IPI00132493.1	Man1a	Mannosyl-oligosaccharide 1,2-alpha-mannosidase IA	1.1305	1.239	1.187	1.0175	0.805	0.621	0.932	2
IPI00229457.3	Slc43a2	Large neutral amino acids transporter small subunit 4	1.4275	1.108	0.8715	0.992	0.885	0.7155	0.929	2
IPI00331299.9	Ncdn	Isoform 1 of Neurochondrin	0.6355	0.81	1.076	1.2645	1.1045	1.1095	0.928	2
IPI00323144.4	Polr1c	Polr1c protein	0.6695	0.9245	1.053	1.3515	0.9635	1.0375	0.927	2
IPI00458958.2	Rrp15	RRP15-like protein	0.6525	0.7925	1.0265	1.113	1.1335	1.2825	0.922	2
IPI00119293.1	Fcer1g	High affinity immunoglobulin epsilon receptor subunit gamma	1.3755	1.241	1.0245	0.868	0.8015	0.69	0.908	2
IPI00132705.1	Myl12b	Myosin regulatory light chain 12B	1.437	1.3405	0.9525	0.8515	0.71	0.709	0.895	2
IPI00123570.3	Ifi47	Putative uncharacterized protein	1.4185	1.135	0.9625	0.7075	0.862	0.9145	0.894	2
IPI00330695.5	Fam129b	Niban-like protein 1	0.6045	0.907	1.1055	1.179	1.083	1.1205	0.894	2
IPI00278624.5	Mcm10	Protein MCM10 homolog	0.7325	0.679	0.797	1.221	1.38	1.191	0.873	2
IPI00228749.3	Lpin1	lipin 1 isoform a	1.437	1.4215	0.8895	0.807	0.72	0.725	0.869	2
IPI00127558.3	Acox1	Peroxisomal acyl-coenzyme A oxidase 1	1.3865	1.148	0.989	0.941	0.83	0.7055	0.868	2
IPI00225974.1	Nob1	RNA-binding protein NOB1	0.6015	0.8235	1.175	1.179	1.07	1.151	0.866	2
IPI00896604.1	Ddx10	Probable ATP-dependent RNA helicase DDX10	0.6155	0.827	1.0275	1.1565	1.203	1.171	0.858	2
IPI00458460.1	Zfp106	Isoform 1 of Zinc finger protein 106	0.62	1.2025	1.264	1.087	0.981	0.8455	0.855	2
IPI00123281.1	Lrrc59	Leucine-rich repeat-containing protein 59	0.6775	0.866	0.9145	0.991	1.198	1.3525	0.846	2
IPI00230211.2	Cenpo	Isoform 1 of Centromere protein O	1.381	1.133	0.693	0.8595	1.053	0.8805	0.842	2
IPI00112713.4	Shkbp1	Isoform 1 of SH3KBP1-binding protein 1	1.131	1.09	0.8415	1.2535	1.061	0.623	0.841	2
IPI00380275.6	BC055324	Isoform 1 of Uncharacterized protein C1orf112 homolog	0.868	0.6995	0.805	1.154	1.374	1.1005	0.838	2
IPI00321860.1	Pdcl	Phosducin-like protein	1.456	1.122	1.0125	0.8535	0.7455	0.81	0.831	2
IPI00120715.1	Tomm20;LOC100044630;Gm14494	Mitochondrial import receptor subunit TOM20 homolog	0.586	0.932	1.1305	1.191	1.1345	1.026	0.83	2
IPI00850734.1	Gm15542;LOC100048597	similar to DnaJ-like protein	0.6715	0.9235	0.907	1.33	1.151	1.016	0.829	2
IPI00348442.1	Sfrs18	splicing factor, arginine/serine-rich 18	0.7055	1.3915	1.271	1.0645	0.8105	0.7575	0.815	2
IPI00274747.6	Csde1	Cold shock domain-containing protein E1	0.6625	0.9165	1.032	1.3225	1.1085	0.959	0.791	2
IPI00377615.2	Phf3	PHD finger protein 3	1.336	1.1535	0.955	0.679	0.931	0.945	0.787	2
IPI00128261.1	mt-Cytb	Cytochrome b	0.9305	1.132	1.046	1.249	0.6365	1.006	0.78	2
IPI00337872.1	6330503K22Rik	Centrosomal protein of 110 kDa	1.273	0.827	0.8455	0.6305	1.2765	1.1475	0.769	2
IPI00169734.3	Eif1ad	Probable RNA-binding protein EIF1AD	0.649	0.77	1.146	1.326	1.163	0.9465	0.751	2
IPI00755714.3	Dnajc21	DnaJ (Hsp40) homolog, subfamily C, member 21	0.6735	0.779	0.962	1.0035	1.2045	1.3775	0.747	2
IPI00230486.3	Snx17	Sorting nexin-17	1.0175	1.0625	1.087	1.2255	1.0005	0.6065	0.712	2
IPI00387420.1	Nrip1	Nuclear receptor-interacting protein 1	0.715	1.15	1.355	1.133	0.9685	0.6785	0.701	2
IPI00308691.1	Slc2a1	Solute carrier family 2, facilitated glucose transporter member 1	0.592	0.904	1.1045	1.2065	1.138	1.054	0.693	2
IPI00117844.1	Csf2rb2	Interleukin-3 receptor class 2 beta chain	1.4385	0.873	0.97	1.0225	0.9815	0.7145	0.676	2
IPI00109695.3	D10Wsu102e	Uncharacterized protein C12orf45 homolog	0.6205	0.989	1.2665	1.241	0.9875	0.8955	0.667	2
IPI00111471.1	Fancg	Fanconi anemia group G protein homolog	1.4595	0.876	0.7455	0.8975	1.0685	0.953	0.64	2
IPI00118855.1	Gtsf1	Gametocyte-specific factor 1	0.801	1.118	1.2175	1.2495	0.9965	0.6175	0.631	2
IPI00331550.2	Dpp7	Dipeptidyl-peptidase 2	1.6525	0.9675	0.8225	0.8495	0.8395	0.868	0.628	2
IPI00622738.2	Triobp	Isoform 2 of TRIO and F-actin-binding protein	1.4985	1.081	0.7965	0.7535	1.0335	0.837	0.561	2
IPI00329871.1	Zfyve1	Zinc finger FYVE domain-containing protein 1	1.414	1.1055	0.967	0.8745	0.713	0.9255	0.559	2
IPI00330880.1	Clspn	Claspin	0.9195	0.7135	0.8065	1.323	1.398	0.84	0.527	2
IPI00226049.4	Dtl	Isoform 1 of Denticleless protein homolog	0.7775	0.6435	1.159	1.315	1.2885	0.816	0.526	2
IPI00312058.5	Cat	Catalase	1.478	1.089	0.956	0.8495	0.84	0.788	0.995	1.9
IPI00111163.4	Enpp5	Ectonucleotide pyrophosphatase/phosphodiesterase family member 5	1.41	1.3005	1.013	0.797	0.7405	0.739	0.994	1.9
IPI00169608.1	Arhgap18	Rho GTPase-activating protein 18	1.399	1.2255	1.0345	0.785	0.754	0.802	0.993	1.9
IPI00113347.3	Crat	Carnitine O-acetyltransferase	1.443	1.1945	1.003	0.797	0.7875	0.775	0.991	1.9
IPI00331745.2	Lxn	Latexin	1.367	1.2135	1.0265	0.9115	0.7235	0.7575	0.984	1.9
IPI00404916.1	Sp100	Putative uncharacterized protein	1.377	1.3125	1.047	0.8135	0.7285	0.721	0.982	1.9
IPI00331230.3	Ttc27	Isoform 1 of Tetratricopeptide repeat protein 27	0.639	0.724	1.0375	1.1965	1.2095	1.1945	0.979	1.9
IPI00276866.1	Nat10	N-acetyltransferase 10	0.65	0.8015	0.9955	1.153	1.165	1.235	0.975	1.9
IPI00115542.1	Casp6	Caspase-6	1.3755	1.229	1.0215	0.8835	0.7265	0.7635	0.974	1.9
IPI00623845.3	LOC100044204;Selenbp1	Selenium-binding protein 1	1.4045	1.203	1.0135	0.8355	0.759	0.785	0.972	1.9
IPI00122471.5	Gltscr2	glioma tumor suppressor candidate region gene 2	0.63	1.0285	1.189	1.196	0.987	0.969	0.97	1.9
IPI00468582.2	Gmfg	Glia maturation factor gamma	1.409	1.1915	1.052	0.8445	0.765	0.738	0.967	1.9
IPI00137697.1	Fbxo6	F-box only protein 6	1.42	1.219	0.9695	0.8995	0.73	0.762	0.965	1.9
IPI00471256.2	Prkra	Interferon-inducible double stranded RNA-dependent protein kinase activator A	1.3905	1.2585	0.986	0.8605	0.789	0.7155	0.964	1.9
IPI00330113.4	Heatr7a	MKIAA1833 protein	1.4125	1.2125	1.0735	0.7825	0.7375	0.7815	0.96	1.9
IPI00113879.1	Il1rap	Isoform 2 of Interleukin-1 receptor accessory protein	1.2385	1.1625	1.058	1.035	0.857	0.649	0.952	1.9
IPI00115506.1	Akap1	Isoform 3 of A kinase anchor protein 1, mitochondrial	0.643	0.833	1.059	1.2395	1.109	1.117	0.951	1.9
IPI00123007.1	Gm8759;Gm10191;Rpl31	60S ribosomal protein L31	0.6535	0.806	0.948	1.171	1.1605	1.2615	0.942	1.9
IPI00331092.7	Rps4x	40S ribosomal protein S4, X isoform	0.661	0.848	0.9895	1.1865	1.0905	1.2255	0.941	1.9
IPI00169944.2	Rabl2a	RAB, member of RAS oncogene family-like 2A	1.44	1.0575	0.9885	0.7495	0.81	0.954	0.94	1.9
IPI00881976.1	Nmd3	Isoform 1 of 60S ribosomal export protein NMD3	0.643	0.9525	1.2315	1.2135	1.0665	0.893	0.939	1.9
IPI00890869.1	Sema4c	Semaphorin-4C	1.4755	1.0815	0.97	0.871	0.8105	0.7915	0.939	1.9
IPI00119012.1	Acvr1b	Activin receptor type-1B	1.53	1.0155	0.809	0.883	0.924	0.8385	0.935	1.9
IPI00323971.2	Impdh2	Inosine-5'-monophosphate dehydrogenase 2	0.651	0.7275	0.9995	1.2675	1.223	1.132	0.935	1.9
IPI00133853.3	1700037H04Rik	UPF0687 protein C20orf27 homolog	1.294	1.2935	0.9035	0.989	0.8515	0.669	0.93	1.9
IPI00112616.2	Abca2	ATP-binding cassette sub-family A member 2	0.995	1.3195	1.0785	0.9835	0.9115	0.712	0.926	1.9
IPI00124428.1	Pla2g15	1-O-acylceramide synthase	1.339	1.13	1.049	0.831	0.7135	0.9365	0.925	1.9
IPI00134202.4	Gm9385	similar to ribosomal protein L24	0.675	0.7805	0.9345	1.1015	1.2095	1.299	0.925	1.9
IPI00122958.1	Mcl1	Induced myeloid leukemia cell differentiation protein Mcl-1 homolog	0.775	1.4015	1.2065	1.089	0.807	0.7205	0.924	1.9
IPI00124779.6	Tgs1	Trimethylguanosine synthase homolog	0.667	1.0455	1.242	1.194	1.046	0.8055	0.923	1.9
IPI00458120.2	Hemgn	Hemogen	1.315	1.251	1.0085	0.879	0.8485	0.697	0.923	1.9
IPI00678133.3	Inf2	Isoform 1 of Inverted formin-2	1.318	1.27	1.082	0.833	0.794	0.704	0.923	1.9
IPI00129298.1	Palm	Isoform 1 of Paralemmin	1.408	1.1195	0.9975	0.894	0.844	0.737	0.921	1.9
IPI00466153.4	Rpl34;Gm4705	60S ribosomal protein L34	0.6485	0.838	1.0115	1.0975	1.17	1.2355	0.918	1.9
IPI00121431.4	Hells	Isoform 1 of Lymphocyte-specific helicase	0.8735	0.7175	0.773	1.019	1.3955	1.222	0.914	1.9
IPI00406371.3	Gfpt1	Isoform 1 of Glucosamine--fructose-6-phosphate aminotransferase [isomerizing] 1	0.6475	0.8105	0.9895	1.2045	1.224	1.1245	0.914	1.9
IPI00119886.1	Isyna1	Inositol-3-phosphate synthase 1	0.7535	0.6695	0.945	1.176	1.252	1.2035	0.904	1.9
IPI00453860.2	Bms1	BMS1-like, ribosome assembly protein	0.6525	0.867	1.003	1.2615	1.105	1.111	0.886	1.9
IPI00132460.1	Rpl26	60S ribosomal protein L26	0.656	0.8305	1.039	1.135	1.079	1.261	0.875	1.9
IPI00354271.4	Ddx49	Probable ATP-dependent RNA helicase DDX49	0.63	0.759	1.039	1.1645	1.215	1.1925	0.875	1.9
IPI00459898.3	Espl1	Separin	0.78	0.7645	0.7375	0.9825	1.32	1.4155	0.871	1.9
IPI00317465.2	C79407	Expressed sequence C79407	1.0295	0.814	0.7405	0.763	1.273	1.38	0.868	1.9
IPI00128482.2	BC011248	UPF0399 protein C6orf153 homolog	0.633	0.767	1.0935	1.18	1.215	1.1115	0.866	1.9
IPI00408061.5	Lgals8	Putative uncharacterized protein (Fragment)	1.451	1.0085	0.7605	0.775	0.9385	1.067	0.857	1.9
IPI00406603.4	F5	Coagulation factor V	1.3455	1.2485	1.0575	0.702	0.8515	0.796	0.855	1.9
IPI00130757.1	Mkln1	Muskelin	0.7045	1.0455	1.367	1.1845	0.9675	0.7305	0.854	1.9
IPI00310518.3	Ccdc47	Isoform 1 of Coiled-coil domain-containing protein 47	0.7205	0.9035	0.9135	1.0025	1.1185	1.342	0.846	1.9
IPI00122223.1	Top2a	DNA topoisomerase 2-alpha	1.039	1.0635	0.7955	0.6995	1.0965	1.306	0.831	1.9
IPI00462979.2	Fyttd1	Isoform 1 of Forty-two-three domain-containing protein 1	0.6325	0.8615	1.091	1.1385	1.086	1.19	0.83	1.9
IPI00165762.1	Rbm19	Isoform 1 of Probable RNA-binding protein 19	0.614	0.866	1.1685	1.096	1.158	1.0975	0.826	1.9
IPI00321222.1	Bst2	Bone marrow stromal antigen 2	0.612	0.919	1.13	1.159	1.163	1.018	0.826	1.9
IPI00137030.2	Pdcd2	Programmed cell death protein 2	0.6625	0.9065	1.2705	1.131	1.004	1.026	0.818	1.9
IPI00604945.2	Mpst	Putative uncharacterized protein	1.4435	1.043	0.9245	0.9825	0.84	0.7675	0.816	1.9
IPI00661245.1	Rfx7	regulatory factor X domain containing 2	1.124	1.1215	1.1515	1.027	0.958	0.6185	0.807	1.9
IPI00229739.4	Plekhm1	Pleckstrin homology domain-containing family M member 1	1.3025	1.167	0.9645	0.701	0.7405	1.1245	0.793	1.9
IPI00133778.1	Mrpl14	39S ribosomal protein L14, mitochondrial	0.8365	0.871	0.745	0.9435	1.4345	1.1695	0.783	1.9
IPI00322562.5	Rps14	40S ribosomal protein S14	0.7315	0.7865	0.9495	1.017	1.157	1.358	0.781	1.9
IPI00606555.2	Rreb1	Isoform 3 of Ras-responsive element-binding protein 1	1.3845	1.1835	0.932	0.7115	0.9135	0.875	0.778	1.9
IPI00130589.8	Sod1	Superoxide dismutase [Cu-Zn]	1.4235	1.1485	0.983	0.8245	0.7315	0.8885	0.777	1.9
IPI00124677.5	Nle1	Notchless protein homolog 1	0.75	0.833	0.9605	1.4265	1.0825	0.9485	0.757	1.9
IPI00353560.3	Bub1b	Mitotic checkpoint serine/threonine-protein kinase BUB1 beta	0.862	0.686	0.873	1.0745	1.279	1.2255	0.753	1.9
IPI00111959.2	Ctps	CTP synthase 1	0.635	0.8695	1.127	1.1905	1.1915	0.9865	0.749	1.9
IPI00116649.1	Cnn2	Calponin-2	1.03	1.355	1.101	1.0095	0.776	0.7285	0.743	1.9
IPI00229735.2	Chek1	Isoform 2 of Serine/threonine-protein kinase Chk1	0.847	0.6915	0.8405	1.2775	1.3145	1.0295	0.739	1.9
IPI00111886.3	Eapp	Isoform 1 of E2F-associated phosphoprotein	0.689	1.1155	1.1825	1.328	0.971	0.714	0.71	1.9
IPI00875377.1	Hmmr	89 kDa protein	0.995	0.772	0.727	0.878	1.354	1.274	0.705	1.9
IPI00410897.4	Gm4835	similar to HSPC008	0.961	1.029	1.282	1.159	0.9105	0.6585	0.7	1.9
IPI00119980.1	Bcap29	B-cell receptor-associated protein 29	0.661	1.0455	0.918	1.116	1.0195	1.2405	0.68	1.9
IPI00125980.2	Foxo3	Forkhead box O3a	1.465	1.1305	1.0005	0.7935	0.8545	0.7565	0.675	1.9
IPI00380737.1	Pom121	Nuclear envelope pore membrane protein POM 121	0.684	0.9895	1.0305	0.9525	1.0625	1.281	0.658	1.9
IPI00226497.1	4632419I22Rik	4632419I22Rik protein	0.891	0.7475	0.802	1.456	1.174	0.93	0.65	1.9
IPI00114007.2	Fv4	Retrovirus-related Env polyprotein from Fv-4 locus	0.6185	0.976	0.9725	1.201	1.156	1.0755	0.581	1.9
IPI00119261.3	Dck	Deoxycytidine kinase	1.1265	1.1565	0.65	0.7985	1.2075	1.061	0.578	1.9
IPI00124572.1	Tgoln2	Trans-Golgi network integral membrane protein 2	0.9455	1.008	1.1385	1.2965	0.919	0.692	0.562	1.9
IPI00322322.3	Kif18b	Kinesin-like protein KIF18B	1.0785	0.8805	0.718	0.797	1.188	1.3375	0.53	1.9
IPI00124661.1	Tmem115	Transmembrane protein 115	0.6395	0.8245	1.13	1.127	1.069	1.21	0.514	1.9
IPI00753793.2	Spna2	Isoform 2 of Spectrin alpha chain, brain	1.4645	1.082	0.9855	0.8755	0.7925	0.8005	0.997	1.8
IPI00120989.1	Npl	N-acetylneuraminate lyase	1.3625	1.1975	1.0415	0.873	0.7825	0.744	0.995	1.8
IPI00135231.2	Idh1	Putative uncharacterized protein	1.3725	1.2255	1.039	0.8375	0.765	0.7605	0.989	1.8
IPI00128463.1	Cdk6	Cell division protein kinase 6	0.693	0.9395	1.1395	1.218	1.065	0.945	0.988	1.8
IPI00457611.2	2017-09-09	Isoform 1 of Septin-9	0.6175	0.9775	1.138	1.1185	1.0955	1.053	0.987	1.8
IPI00131887.3	Ptgr1	Prostaglandin reductase 1	1.343	1.1555	1.085	0.8485	0.76	0.8085	0.984	1.8
IPI00131727.3	Naip2	Baculoviral IAP repeat-containing protein 1b	1.3055	1.218	1.058	0.7295	0.815	0.8735	0.98	1.8
IPI00124826.4	Renbp	Renin binding protein, isoform CRA_a	1.364	1.201	0.984	0.883	0.807	0.761	0.976	1.8
IPI00458039.3	Mdn1	Midasin homolog	0.6655	0.8265	1.083	1.2235	1.1175	1.0835	0.976	1.8
IPI00660767.2	Ibtk	Isoform 2 of Inhibitor of Bruton tyrosine kinase	1.065	1.0015	0.702	0.7085	1.268	1.2545	0.969	1.8
IPI00421244.4	Itga4;Cerkl	integrin alpha 4	1.4875	1.0305	0.913	0.808	0.86	0.9005	0.968	1.8
IPI00222461.4	Gnl3	Isoform 1 of Guanine nucleotide-binding protein-like 3	0.6485	0.8825	1.0845	1.1515	1.0985	1.1345	0.967	1.8
IPI00225961.5	Phgdh	D-3-phosphoglycerate dehydrogenase	0.725	0.727	0.921	1.126	1.2315	1.2695	0.965	1.8
IPI00128209.3	Ak1	Isoform 1 of Adenylate kinase isoenzyme 1	1.291	1.257	0.969	0.963	0.713	0.807	0.959	1.8
IPI00226397.2	Gemin5	Gemin5 protein	0.666	0.7995	1.0015	1.135	1.17	1.2285	0.959	1.8
IPI00471238.3	Fuca2	Plasma alpha-L-fucosidase	1.4235	1.056	1.029	0.87	0.8295	0.7925	0.958	1.8
IPI00110724.2	Rpl22l1	Isoform 1 of 60S ribosomal protein L22-like 1	0.701	0.7425	0.989	1.091	1.29	1.1875	0.949	1.8
IPI00228728.5	Cdca2	Isoform 1 of Cell division cycle-associated protein 2	0.918	0.8355	0.8005	0.835	1.1885	1.423	0.948	1.8
IPI00139780.1	Rpl23	60S ribosomal protein L23	0.6955	0.85	0.9165	1.097	1.1835	1.257	0.947	1.8
IPI00224693.2	Nusap1	Isoform 1 of Nucleolar and spindle-associated protein 1	0.9955	0.9435	0.7215	0.8195	1.21	1.31	0.947	1.8
IPI00353579.1	Utp18	U3 small nucleolar RNA-associated protein 18 homolog	0.6795	0.888	1.0485	1.0035	1.173	1.2075	0.943	1.8
IPI00850851.1	Utp20	down-regulated in metastasis	0.673	0.813	1.026	1.1155	1.131	1.2405	0.943	1.8
IPI00120225.1	Igf1r	Insulin-like growth factor 1 receptor	1.355	1.1375	0.9545	0.897	0.8835	0.7725	0.942	1.8
IPI00170157.1	Hook1	Isoform 1 of Protein Hook homolog 1	0.8645	0.937	1.208	1.286	0.9845	0.7205	0.942	1.8
IPI00170307.1	Apoa1bp	Apolipoprotein A-I-binding protein	1.4135	1.1025	0.956	0.79	0.878	0.86	0.941	1.8
IPI00113109.3	2610528E23Rik	Uncharacterized protein C3orf26 homolog	0.709	0.8545	0.8495	1.2355	1.087	1.2645	0.939	1.8
IPI00318108.2	Acox3	Peroxisomal acyl-coenzyme A oxidase 3	1.391	1.2465	0.951	0.7795	0.829	0.804	0.937	1.8
IPI00230612.3	Gart	phosphoribosylglycinamide formyltransferase	0.683	0.745	0.945	1.2165	1.208	1.203	0.933	1.8
IPI00762542.2	Rps11	40S ribosomal protein S11	0.671	0.8595	0.972	1.1245	1.154	1.2185	0.932	1.8
IPI00467932.4	Cstf2t	Cleavage stimulation factor 64 kDa subunit, tau variant	0.986	1.123	1.239	1.032	0.916	0.7035	0.931	1.8
IPI00119776.1	Utp3	Isoform 1 of Something about silencing protein 10	0.6775	0.871	1.0265	1.234	1.065	1.1255	0.93	1.8
IPI00113655.1	Rps6;Gm13654	40S ribosomal protein S6	0.6725	0.905	0.992	1.0835	1.1265	1.2205	0.927	1.8
IPI00330333.3	Ankrd13a	Ankyrin repeat domain-containing protein 13A	1.4005	1.2185	1.005	0.804	0.7825	0.79	0.924	1.8
IPI00330897.1	Topors	E3 ubiquitin-protein ligase Topors	0.7695	0.8995	1.055	1.151	1.3525	0.773	0.923	1.8
IPI00453589.1	Vamp8	Vesicle-associated membrane protein 8	1.5055	0.981	0.945	0.87	0.884	0.8145	0.923	1.8
IPI00132883.1	1810029B16Rik	Isoform 1 of UPF0534 protein C4orf43 homolog	0.6265	0.9455	1.0895	1.1135	1.082	1.143	0.92	1.8
IPI00230277.3	Mapk3	Mitogen-activated protein kinase 3	1.425	1.2135	0.9645	0.775	0.785	0.8365	0.92	1.8
IPI00132648.1	Zfpm1	Zinc finger protein ZFPM1	1.2475	1.2425	1.027	1.0215	0.781	0.681	0.917	1.8
IPI00320605.3	Itgb2	Integrin beta-2	1.2395	1.326	1.0355	0.9075	0.7595	0.7315	0.913	1.8
IPI00470092.2	Ckap2	Cytoskeleton-associated protein 2	0.816	0.8655	0.9245	0.7835	1.161	1.449	0.913	1.8
IPI00119713.1	Wwp2	NEDD4-like E3 ubiquitin-protein ligase WWP2	1.4075	1.161	0.9195	0.862	0.8845	0.7655	0.905	1.8
IPI00315952.2	Senp7	SUMO1/sentrin specific protease 7 isoform 2	1.4155	1.1635	1.014	0.7945	0.7665	0.8455	0.904	1.8
IPI00223060.1	Pck2	mitochondrial phosphoenolpyruvate carboxykinase 2	1.3205	1.0745	0.915	0.7155	0.933	1.0425	0.899	1.8
IPI00719871.1	Nolc1	nucleolar and coiled-body phosphoprotein 1 isoform D	0.701	0.809	0.9825	1.093	1.1815	1.2325	0.898	1.8
IPI00137424.2	Ecsit	Evolutionarily conserved signaling intermediate in Toll pathway, mitochondrial	0.6675	0.8305	1.014	1.226	1.128	1.134	0.896	1.8
IPI00762434.1	Hectd1	HECT domain containing 1	0.766	1.092	1.3095	1.168	0.9385	0.7265	0.896	1.8
IPI00229080.7	Hsp90ab1	MCG18238	0.6855	0.787	1.085	1.214	1.197	1.031	0.892	1.8
IPI00321942.4	Arfip2	Arfaptin-2	0.7305	0.865	0.991	1.0145	1.2845	1.114	0.886	1.8
IPI00308717.3	Polrmt	DNA-directed RNA polymerase, mitochondrial	0.716	0.767	0.9295	1.1275	1.3095	1.151	0.884	1.8
IPI00469012.3	Tbc1d10b	TBC1 domain family, member 10b	1.474	0.9745	0.9155	0.8195	0.8815	0.9345	0.868	1.8
IPI00224078.1	Prepl	Isoform 1 of Prolyl endopeptidase-like	1.263	1.327	0.946	0.9025	0.753	0.809	0.864	1.8
IPI00387559.1	Add3	Isoform 2 of Gamma-adducin	1.3205	1.2845	0.978	0.852	0.8245	0.7405	0.853	1.8
IPI00676074.1	Mphosph10	Putative uncharacterized protein	0.6525	0.9185	1.017	1.1625	1.0545	1.1955	0.852	1.8
IPI00753612.9	Pigg	phosphatidylinositol glycan anchor biosynthesis, class G	0.959	1.194	0.837	1.1205	0.6865	1.203	0.852	1.8
IPI00135975.1	Atp6v0a2	Isoform 1 of V-type proton ATPase 116 kDa subunit a isoform 2	1.397	1.0805	0.8625	0.999	0.8645	0.797	0.841	1.8
IPI00380290.2	Fastkd5	FAST kinase domains 5	0.629	0.92	1.128	1.106	1.146	1.071	0.841	1.8
IPI00133555.4	Nip7	60S ribosome subunit biogenesis protein NIP7 homolog	0.6725	0.8225	1.0375	1.2115	1.1435	1.112	0.84	1.8
IPI00108818.3	Gnl3l	Guanine nucleotide-binding protein-like 3-like protein	0.7645	0.8835	1.2415	1.3265	1.0405	0.7435	0.836	1.8
IPI00314106.3	Cecr5	Cat eye syndrome critical region protein 5 homolog	1.319	1.1075	0.8695	0.864	0.7435	1.0965	0.836	1.8
IPI00162780.3	Gnb2	Guanine nucleotide-binding protein G(I)/G(S)/G(T) subunit beta-2	1.4135	1.1445	0.7795	0.993	0.9045	0.7645	0.835	1.8
IPI00223217.6	Rpl13a	60S ribosomal protein L13a	0.673	0.8595	0.9565	1.185	1.0985	1.2275	0.835	1.8
IPI00268247.4	Gtse1	G2 and S phase-expressed protein 1	0.718	0.9255	0.977	0.921	1.308	1.151	0.821	1.8
IPI00420726.3	Rps9	40S ribosomal protein S9	0.704	0.8735	0.964	1.238	1.0665	1.153	0.816	1.8
IPI00228343.4	Fech	Ferrochelatase	1.285	1.0585	0.9765	0.7265	0.9375	1.016	0.814	1.8
IPI00222550.8	Gm4149;Rpl37a;Gm14173	Putative uncharacterized protein	0.685	0.97	0.9475	1.201	1.0815	1.1155	0.813	1.8
IPI00121566.1	Gmpr	GMP reductase 1	1.3455	1.2375	0.9535	0.964	0.7645	0.735	0.812	1.8
IPI00395196.5	Srfbp1	Serum response factor-binding protein 1	0.6335	1.0065	1.1325	1.0755	1.0955	1.0565	0.805	1.8
IPI00131725.3	Npm3	Nucleoplasmin-3	0.705	0.79	0.9485	1.115	1.16	1.2825	0.802	1.8
IPI00471443.1	Eif3j;Gm9781;LOC100044332	Eukaryotic translation initiation factor 3 subunit J	0.6655	0.9505	1.1475	1.2225	1.008	1.006	0.795	1.8
IPI00110856.2	Rrp1	Isoform 1 of Ribosomal RNA processing protein 1 homolog A	0.7015	0.9765	1.2215	1.27	1.0345	0.796	0.79	1.8
IPI00471042.2	Nin	ninein isoform 1	1.328	1.0845	0.9935	1.002	0.8395	0.752	0.78	1.8
IPI00136015.2	Fcf1	rRNA-processing protein FCF1 homolog	0.691	0.7665	0.9615	1.217	1.2365	1.128	0.768	1.8
IPI00169797.1	Pop1	Processing of 1, ribonuclease P/MRP family	0.7045	0.828	1.1185	1.0375	1.062	1.25	0.748	1.8
IPI00453817.3	Slc38a2	Sodium-coupled neutral amino acid transporter 2	0.8635	0.685	0.8955	1.0895	1.218	1.2485	0.745	1.8
IPI00265568.6	Slc25a25	Isoform 3 of Calcium-binding mitochondrial carrier protein SCaMC-2	0.674	0.9395	0.9615	1.1265	1.057	1.241	0.743	1.8
IPI00312757.7	3110056O03Rik	Isoform 1 of Signal peptide peptidase-like 2B	0.706	0.6995	1.1525	1.271	1.2085	0.963	0.738	1.8
IPI00457564.2	Adal	Isoform 1 of Adenosine deaminase-like protein	0.7715	0.863	1.1415	0.8505	1.0015	1.3725	0.734	1.8
IPI00281363.5	1110004E09Rik	RIKEN cDNA 1110004E09, isoform CRA_a	0.676	0.7575	1.1095	1.137	1.21	1.111	0.728	1.8
IPI00313986.1	Polr3d	DNA-directed RNA polymerase III subunit RPC4	0.659	0.978	1.1845	1.047	1.087	1.045	0.721	1.8
IPI00136000.1	Add1	Isoform 1 of Alpha-adducin	1.258	1.323	1.037	0.85	0.8095	0.7225	0.717	1.8
IPI00225915.2	Rbm34	RNA binding motif protein 34	0.673	0.8285	1.058	1.1435	1.0925	1.205	0.712	1.8
IPI00454042.2	Fam3c	Protein FAM3C	0.6495	0.9145	1.056	1.1425	1.1875	1.0505	0.697	1.8
IPI00120796.1	Ggnbp2	Isoform 3 of Gametogenetin-binding protein 2	0.8805	0.987	1.253	1.2185	0.9735	0.687	0.681	1.8
IPI00153144.3	Suox	Sulfite oxidase, mitochondrial	1.364	1.17	0.8605	0.9795	0.7505	0.876	0.676	1.8
IPI00321744.3	Ergic1	Endoplasmic reticulum-Golgi intermediate compartment protein 1	0.7295	0.8735	0.9115	1.124	1.0835	1.2775	0.67	1.8
IPI00274222.2	Acad8	Isobutyryl-CoA dehydrogenase, mitochondrial	1.34	0.9355	0.9645	0.7625	0.9015	1.096	0.664	1.8
IPI00315791.3	Otub2	Ubiquitin thioesterase OTUB2	1.399	1	1.0735	0.894	0.8475	0.7855	0.652	1.8
IPI00223861.3	Paox	Isoform 1 of Peroxisomal N(1)-acetyl-spermine/spermidine oxidase	0.751	0.772	0.8235	1.333	1.0885	1.2315	0.646	1.8
IPI00135143.1	Nme7	Nucleoside diphosphate kinase 7	1.341	1.2215	1.073	0.738	0.8785	0.748	0.643	1.8
IPI00223890.1	Mastl	Isoform 1 of Microtubule-associated serine/threonine-protein kinase-like	1.1675	0.9325	0.6645	0.89	1.1845	1.1605	0.637	1.8
IPI00230476.5	Diap3	Protein diaphanous homolog 3	1.02	0.963	0.704	0.8235	1.21	1.279	0.635	1.8
IPI00115592.1	Mybl2	Myb-related protein B	0.7415	0.7125	0.868	1.1545	1.292	1.2315	0.628	1.8
IPI00387551.3	AI480653	Uncharacterized protein C3orf21 homolog	0.713	0.746	0.9935	1.0345	1.259	1.254	0.625	1.8
IPI00128704.4	Gtf3a	39 kDa protein	0.735	0.871	0.97	1.1905	1.302	0.931	0.617	1.8
IPI00113377.1	Rplp1	60S acidic ribosomal protein P1	0.64	0.975	1.071	1.0605	1.144	1.1085	0.613	1.8
IPI00162940.2	Nol6	Isoform 2 of Nucleolar protein 6	0.8045	0.818	1.071	1.4555	1.019	0.832	0.609	1.8
IPI00223928.4	Usp37	Isoform 1 of Ubiquitin carboxyl-terminal hydrolase 37	0.8275	0.872	1.0605	1.2955	1.2165	0.728	0.604	1.8
IPI00110815.2	Aplf	Isoform 1 of Aprataxin and PNK-like factor	1.3145	0.998	1.1405	0.719	0.9535	0.875	0.601	1.8
IPI00116859.1	Parp9	Isoform 2 of Poly [ADP-ribose] polymerase 9	1.0325	1.259	1.1805	0.878	0.935	0.715	0.594	1.8
IPI00126245.3	Steap3	Isoform 1 of Metalloreductase STEAP3	0.7165	0.904	0.9995	1.264	1.0645	1.051	0.581	1.8
IPI00120385.5	Nuf2	Isoform 1 of Kinetochore protein Nuf2	1.326	1.009	0.7765	0.736	1.0705	1.0815	0.575	1.8
IPI00458711.2	Cyp51	Lanosterol 14-alpha demethylase	0.6755	1.106	1.1995	1.0745	1.0335	0.912	0.567	1.8
IPI00114227.7	Dennd4a	hypothetical protein LOC102442	0.6565	0.9405	1.0335	1.09	1.165	1.1135	0.563	1.8
IPI00131889.4	Spc25	Isoform 2 of Kinetochore protein Spc25	1.298	1.0755	0.9665	0.729	0.992	0.9385	0.563	1.8
IPI00120677.1	Erg	Isoform 3 of Transcriptional regulator ERG	0.824	0.801	0.7455	1.03	1.3675	1.2325	0.561	1.8
IPI00110404.1	Ubl5	Ubiquitin-like protein 5	1.025	1.1475	1.0815	1.119	0.972	0.654	0.53	1.8
IPI00315282.4	Mdm1	Mdm1 protein	1.4215	1.079	1.011	0.8545	0.848	0.7855	0.508	1.8
IPI00130235.2	Hs1bp3	HCLS1-binding protein 3	1.355	1.1795	0.987	0.856	0.8135	0.809	0.996	1.7
IPI00170101.1	Optn	Optineurin	1.32	1.2245	1.0145	0.8495	0.798	0.7935	0.996	1.7
IPI00114594.1	Rras	Ras-related protein R-Ras	1.332	1.2015	0.9655	0.8955	0.81	0.797	0.993	1.7
IPI00387228.2	Fuca1	Tissue alpha-L-fucosidase	1.3055	1.202	1.0725	0.8345	0.8135	0.7715	0.991	1.7
IPI00222284.4	2310005E10Rik	aldo-keto reductase family 1, member B10	1.3285	1.164	0.9605	0.914	0.7935	0.8395	0.99	1.7
IPI00462482.3	Uap1l1	Isoform 1 of UDP-N-acetylhexosamine pyrophosphorylase-like protein 1	1.3415	1.178	1.0175	0.8735	0.7875	0.802	0.988	1.7
IPI00113241.7	Rps19	40S ribosomal protein S19	0.7025	0.836	1.018	1.099	1.1315	1.2135	0.986	1.7
IPI00229647.5	Tln2	talin 2	0.9185	0.759	1.0245	0.928	1.1005	1.27	0.986	1.7
IPI00113996.7	Blvrb	Flavin reductase	1.3105	1.1845	1.0265	0.912	0.776	0.79	0.985	1.7
IPI00662568.3	Polr3a	DNA-directed RNA polymerase	0.7085	0.8865	1.0565	1.038	1.11	1.201	0.982	1.7
IPI00169521.4	Esf1	ESF1 homolog	0.673	0.9385	1.1065	1.1345	1.104	1.043	0.979	1.7
IPI00411022.1	Heatr1	BAP28 protein	0.691	0.8975	1.1025	1.146	1.078	1.085	0.979	1.7
IPI00320208.3	Eef1b2	Elongation factor 1-beta	0.7175	0.9405	1.106	1.184	1.048	1.004	0.976	1.7
IPI00131357.7	Rps23;Gm15450;LOC100046668	Putative uncharacterized protein	0.6875	0.8535	0.971	1.16	1.145	1.1835	0.975	1.7
IPI00330054.1	Noc4l	Nucleolar complex protein 4 homolog	0.6855	0.8765	1.0815	1.1535	1.0955	1.1075	0.975	1.7
IPI00227850.5	Arpp19	Isoform ARPP-19 of cAMP-regulated phosphoprotein 19	0.663	0.959	1.039	1.11	1.1155	1.1135	0.974	1.7
IPI00223749.3	Trub1	Isoform 1 of Probable tRNA pseudouridine synthase 1	0.706	0.847	1.041	1.0805	1.175	1.1505	0.973	1.7
IPI00122321.1	Vrk3	Serine/threonine-protein kinase VRK3	1.3825	1.1875	0.9985	0.8025	0.8265	0.803	0.97	1.7
IPI00465880.4	Rps17	40S ribosomal protein S17	0.714	0.8485	1.009	1.1305	1.1125	1.1855	0.97	1.7
IPI00330094.4	Cpt1a	Carnitine O-palmitoyltransferase 1, liver isoform	1.324	1.1875	1.01	0.878	0.8055	0.795	0.967	1.7
IPI00129701.6	Wdsof1	WD repeat and SOF domain-containing protein 1	0.6845	0.902	1.08	1.0965	1.0955	1.141	0.966	1.7
IPI00153791.2	Nol11	Isoform 1 of Nucleolar protein 11	0.6755	0.9025	1.105	1.1565	1.0755	1.086	0.965	1.7
IPI00321058.2	Oas1a	2'-5'-oligoadenylate synthetase 1A	1.3545	1.2375	0.9845	0.8165	0.806	0.8015	0.958	1.7
IPI00760104.2	Heatr2	HEAT repeat containing 2	0.6925	0.866	1.005	1.163	1.1515	1.122	0.956	1.7
IPI00119817.1	Uba7	Ubiquitin-activating enzyme E1-like	1.319	1.1555	1.0235	0.8685	0.787	0.8465	0.953	1.7
IPI00113386.1	Ethe1	Protein ETHE1, mitochondrial	1.3505	1.151	0.909	0.802	0.9155	0.8725	0.949	1.7
IPI00137787.3	Rpl8	60S ribosomal protein L8	0.7275	0.767	0.937	1.149	1.173	1.2465	0.947	1.7
IPI00132349.3	2610029I01Rik	hypothetical protein LOC77032	1.3595	1.1485	1.036	0.7935	0.8075	0.855	0.946	1.7
IPI00132415.1	Dimt1	Probable dimethyladenosine transferase	0.692	0.8425	1.03	1.1385	1.093	1.204	0.941	1.7
IPI00280103.3	Micall2	RIKEN cDNA A930021H16, isoform CRA_b	1.3105	1.26	1.075	0.7885	0.806	0.76	0.941	1.7
IPI00556877.4	Ganc	glucosidase, alpha; neutral C	1.2815	1.192	1.0985	0.861	0.74	0.827	0.937	1.7
IPI00555113.2	Rpl18	60S ribosomal protein L18	0.7125	0.889	0.9825	1.098	1.129	1.189	0.936	1.7
IPI00330362.5	Lsg1	Isoform 1 of Large subunit GTPase 1 homolog	0.6615	0.907	1.0865	1.126	1.1305	1.0885	0.934	1.7
IPI00223590.6	Rspry1	Isoform 1 of RING finger and SPRY domain-containing protein 1	1.236	1.181	1.0275	0.9915	0.8205	0.744	0.933	1.7
IPI00336268.7	Ankmy2	Isoform 1 of Ankyrin repeat and MYND domain-containing protein 2	1.312	1.11	0.9805	0.993	0.846	0.7585	0.929	1.7
IPI00461456.1	Rpl23a;Gm10132	60S ribosomal protein L23a	0.7285	0.8705	0.983	1.0265	1.1445	1.2465	0.924	1.7
IPI00122421.5	Rpl27;Gm6199;Gm11518	60S ribosomal protein L27	0.6875	0.8255	0.9465	1.1685	1.173	1.1985	0.919	1.7
IPI00330363.8	Rpl7a;Gm8226	60S ribosomal protein L7a	0.704	0.809	0.9775	1.1275	1.1505	1.2315	0.917	1.7
IPI00662681.1	Slc43a1	Large neutral amino acids transporter small subunit 3	1.322	1.1585	1.029	0.877	0.834	0.7795	0.911	1.7
IPI00132958.1	Acot13	Acyl-coenzyme A thioesterase 13	1.3005	1.161	0.9945	0.9015	0.7765	0.8655	0.91	1.7
IPI00345740.4	Cisd3	CDGSH iron sulfur domain 3	0.726	0.846	0.935	1.034	1.205	1.2535	0.91	1.7
IPI00116805.6	Slc45a4	Isoform 1 of Solute carrier family 45 member 4	1.4225	0.96	0.8775	0.8565	0.902	0.982	0.908	1.7
IPI00315548.3	Rpl21;Gm10240;Gm14648;Gm10163;Gm15150;LOC100046290;LOC100044606	Ribosomal protein L21	0.703	0.8505	0.965	1.155	1.1415	1.1855	0.908	1.7
IPI00409345.3	Cryl1	Lambda-crystallin homolog	1.3115	1.1975	1.0945	0.776	0.822	0.7985	0.907	1.7
IPI00420906.4	BC057079	Isoform 1 of Uncharacterized protein KIAA1797	0.8335	0.6975	0.9485	1.154	1.179	1.1875	0.907	1.7
IPI00268377.7	Parvb	Beta-parvin	1.3315	1.103	1.042	0.9195	0.7995	0.804	0.904	1.7
IPI00118319.1	Dok2	Docking protein 2	1.2745	1.0075	1.101	0.935	0.9155	0.7665	0.899	1.7
IPI00134131.2	Scp2	Isoform SCPx of Non-specific lipid-transfer protein	1.4215	1.0505	0.9585	0.879	0.849	0.842	0.898	1.7
IPI00121287.4	Alas1	5-aminolevulinate synthase, nonspecific, mitochondrial	0.8255	0.9735	1.1665	1.251	1.0275	0.757	0.897	1.7
IPI00311236.1	Rpl7	60S ribosomal protein L7	0.6975	0.837	0.982	1.1415	1.1385	1.204	0.897	1.7
IPI00134746.5	Ass1	Argininosuccinate synthase	1.4285	1.0735	0.9105	0.8585	0.829	0.8995	0.896	1.7
IPI00135130.3	Slc1a4	Neutral amino acid transporter A	0.9525	0.74	0.952	0.959	1.126	1.2705	0.893	1.7
IPI00137792.1	Smpd1	Sphingomyelin phosphodiesterase	1.3145	1.1485	1.06	0.7715	0.8485	0.858	0.887	1.7
IPI00752710.1	Cebpz	Isoform CBF1 of CCAAT/enhancer-binding protein zeta	0.6805	0.92	1.0105	1.0975	1.124	1.168	0.885	1.7
IPI00310105.2	Ptk2b	Putative uncharacterized protein	1.2675	1.194	1.0715	0.9235	0.789	0.7545	0.883	1.7
IPI00331345.5	Rps3a	40S ribosomal protein S3a	0.7295	0.8355	0.984	1.09	1.149	1.212	0.882	1.7
IPI00114948.1	Ifitm2	MCG22584	1.3095	0.974	0.9715	0.965	0.761	1.0195	0.88	1.7
IPI00229517.5	Lgals1	Galectin-1	1.3585	1.178	0.9645	0.8935	0.788	0.817	0.88	1.7
IPI00408781.1	Dhx37	DEAH (Asp-Glu-Ala-His) box polypeptide 37	0.6545	0.9105	1.074	1.13	1.123	1.108	0.879	1.7
IPI00850362.1	Thada	Isoform 1 of Thyroid adenoma-associated protein homolog	0.7465	0.7685	0.9875	1.1165	1.131	1.2505	0.878	1.7
IPI00153756.1	Tspan8	Tetraspanin 8, isoform CRA_a	1.412	1.079	0.942	0.8355	0.8555	0.876	0.877	1.7
IPI00132172.4	Itgb3bp	Isoform 1 of Centromere protein R	1.174	1.257	1.029	0.76	0.791	0.989	0.876	1.7
IPI00395166.2	Imp4	U3 small nucleolar ribonucleoprotein protein IMP4	0.6645	0.984	1.103	1.0425	1.1175	1.089	0.875	1.7
IPI00117375.1	Sdcbp	Syntenin-1	1.2765	1.198	0.9455	1.0005	0.8355	0.7445	0.874	1.7
IPI00268655.2	Aurkb	Serine/threonine-protein kinase 12	0.961	0.8745	0.756	0.8595	1.2325	1.3165	0.874	1.7
IPI00880400.1	Rps2;Gm14583;Gm8553	40S ribosomal protein S2	0.7045	0.837	0.969	1.1585	1.1235	1.208	0.874	1.7
IPI00463103.1	Oas3	2'-5' oligoadenylate synthetase 3	1.3835	1.14	1.0465	0.816	0.7925	0.821	0.859	1.7
IPI00265217.4	Rcor1	REST corepressor 1	1.2965	1.1555	0.989	0.867	0.916	0.7755	0.849	1.7
IPI00416918.3	Ccdc93	Coiled-coil domain-containing protein 93	1.22	1.13	1.0455	0.723	0.897	0.9855	0.847	1.7
IPI00127273.1	Slc16a6	solute carrier family 16, member 6 isoform b	0.778	0.8545	1.2095	1.25	1.153	0.7555	0.842	1.7
IPI00453842.4	Tbc1d2b	TBC1 domain family member 2B	1.271	1.164	1.087	0.9325	0.787	0.7585	0.842	1.7
IPI00225912.8	Mki67ip	Isoform 1 of MKI67 FHA domain-interacting nucleolar phosphoprotein	0.6895	0.902	1.1	1.163	1.08	1.065	0.84	1.7
IPI00137184.2	Tubgcp4	Gamma-tubulin complex component 4	1.361	0.7815	1.042	0.7945	1.033	0.988	0.838	1.7
IPI00480494.2	Polr1d;Gm12751	Polymerase (RNA) I polypeptide D	0.7505	0.858	1.2745	1.156	1.041	0.9205	0.83	1.7
IPI00624763.2	Gen1	Isoform 1 of Flap endonuclease GEN homolog 1	0.978	0.827	0.8035	0.8165	1.1945	1.381	0.83	1.7
IPI00330314.3	Sass6	Isoform 1 of Spindle assembly abnormal protein 6 homolog	0.838	0.766	0.761	1.1245	1.256	1.254	0.826	1.7
IPI00338094.6	Bmpr2	Bone morphogenetic protein receptor type-2	1.2525	1.0105	1.001	0.9535	1.032	0.7505	0.824	1.7
IPI00228647.2	Slc38a10	Isoform 1 of Putative sodium-coupled neutral amino acid transporter 10	0.7155	0.803	1.085	1.241	1.083	1.073	0.823	1.7
IPI00137930.1	Eif1	Eukaryotic translation initiation factor 1	0.692	1.124	1.164	1.1325	1.0575	0.83	0.821	1.7
IPI00604958.5	Kif14	Kif14 protein	1.2035	1.0315	0.917	0.729	0.9985	1.1205	0.821	1.7
IPI00117104.1	Lias	Lipoyl synthase, mitochondrial	0.714	0.827	1.02	1.1735	1.1875	1.078	0.818	1.7
IPI00648249.2	Ube2j1	Ubiquitin-conjugating enzyme E2 J1	0.682	1.0015	1.118	1.178	1.0525	0.9685	0.818	1.7
IPI00122273.1	Dag1	Dystroglycan	1.3805	1.1715	0.9265	0.8165	0.8685	0.8365	0.813	1.7
IPI00169896.1	Slc44a2	Isoform 2 of Choline transporter-like protein 2	1.3245	1.064	0.9295	0.765	0.986	0.931	0.808	1.7
IPI00111460.1	Wbscr16	Williams-Beuren syndrome chromosomal region 16 protein homolog	0.6905	0.7415	1.1965	1.1525	1.1245	1.0945	0.806	1.7
IPI00896685.1	Znhit6	MCG7779, isoform CRA_c	0.688	1.0015	1.1285	1.1495	1.1085	0.924	0.806	1.7
IPI00380415.2	Bat2l	Isoform 1 of Protein BAT2-like	0.681	0.954	1.113	1.1135	1.1585	0.9805	0.801	1.7
IPI00226540.2	D330045A20Rik	Isoform 1 of Uncharacterized protein CXorf57 homolog	0.8055	0.7625	0.8865	0.9575	1.2795	1.3085	0.795	1.7
IPI00469761.6	Crtc1	CREB-regulated transcription coactivator 1	1.0685	1.325	1.074	0.958	0.8	0.7745	0.793	1.7
IPI00229456.2	Nfatc2	Isoform C of Nuclear factor of activated T-cells, cytoplasmic 2	0.7025	1.1635	1.114	1.061	0.993	0.967	0.773	1.7
IPI00407691.2	Men1	Men1 protein	1.1825	1.1275	1.0665	1.0315	0.914	0.678	0.768	1.7
IPI00134484.1	Timm13;Timm10	Mitochondrial import inner membrane translocase subunit Tim13	0.696	0.8725	1.013	1.1985	1.147	1.0735	0.762	1.7
IPI00128256.1	Rrp9	U3 small nucleolar RNA-interacting protein 2	0.701	0.918	1.0145	1.124	1.082	1.16	0.75	1.7
IPI00420814.3	BC094435	Putative gag-pol protein	1.2645	0.977	0.7405	0.846	0.9725	1.199	0.748	1.7
IPI00132151.1	Txndc9	Thioredoxin domain-containing protein 9	0.739	1.082	1.1825	1.258	0.9125	0.8265	0.747	1.7
IPI00133595.3	Ube2b	Ubiquitin-conjugating enzyme E2 B	1.396	1.0755	0.799	1.003	0.893	0.8335	0.743	1.7
IPI00280961.4	Diap2	diaphanous homolog 2 isoform 2	0.8225	0.756	0.944	0.972	1.2245	1.281	0.742	1.7
IPI00331707.1	Hmgcs1;LOC100040592	Hydroxymethylglutaryl-CoA synthase, cytoplasmic	0.864	1.202	1.2115	1.1515	0.8655	0.706	0.742	1.7
IPI00126900.1			0.9125	0.7145	1.126	1.2135	0.981	1.0525	0.736	1.7
IPI00119004.1	Iah1	Isoamyl acetate-hydrolyzing esterase 1 homolog	1.2585	1.164	0.9575	0.758	0.9465	0.9155	0.729	1.7
IPI00222386.3	Chmp2b	Charged multivesicular body protein 2b	1.2555	1.127	1.017	0.938	0.902	0.76	0.728	1.7
IPI00119466.1	Slc25a17	Peroxisomal membrane protein PMP34	0.8135	0.8665	1.2445	1.1655	1.158	0.7525	0.726	1.7
IPI00323045.3	Melk	Maternal embryonic leucine zipper kinase	1.2595	0.921	0.7335	0.8605	1.027	1.199	0.726	1.7
IPI00652660.1	Gm1040	Nucleolar MIF4G domain-containing protein 1	0.6985	0.9045	1.074	1.0665	1.198	1.059	0.721	1.7
IPI00421284.3	BC003965	hypothetical protein LOC214489	0.7685	0.762	1.0455	1.3225	0.8915	1.2105	0.718	1.7
IPI00410871.1	Polr3b	DNA-directed RNA polymerase III subunit RPC2	0.7095	0.9545	1.222	1.119	0.943	1.0525	0.715	1.7
IPI00131716.1	Gmnn	Geminin	0.942	0.7815	0.7705	1.262	1.318	0.926	0.709	1.7
IPI00113517.1	Ctsb	Cathepsin B	1.291	1.265	0.941	0.9715	0.7915	0.74	0.705	1.7
IPI00113105.4	Polr3e	Isoform 1 of DNA-directed RNA polymerase III subunit RPC5	0.672	0.9185	0.9935	1.1375	1.168	1.11	0.702	1.7
IPI00348807.7	Mocos	Molybdenum cofactor sulfurase	1.3875	1.088	0.9125	0.864	0.8125	0.9355	0.697	1.7
IPI00133167.1	Magmas;Gm9803	Mitochondrial import inner membrane translocase subunit Tim16	0.703	0.7375	1.203	1.23	1.2095	0.9165	0.683	1.7
IPI00420481.5	Tpx2	TPX2, microtubule-associated protein homolog	0.9095	0.9235	0.852	0.7745	1.2575	1.2835	0.681	1.7
IPI00135132.1	Kif21b	Kinesin-like protein KIF21B	1.2835	1.1325	0.9525	0.7595	0.9225	0.95	0.678	1.7
IPI00130553.1	Chek2	Serine/threonine-protein kinase Chk2	1.3435	1.1365	0.9855	0.774	0.866	0.8945	0.67	1.7
IPI00228617.6	Gnai2	Guanine nucleotide-binding protein G(i), alpha-2 subunit	1.1955	1.2425	1.053	1.0415	0.726	0.7415	0.67	1.7
IPI00330276.1	Usp1	Ubiquitin carboxyl-terminal hydrolase 1	0.8725	0.911	1.0445	1.3035	1.1205	0.7485	0.661	1.7
IPI00280093.7	E2f4	Transcription factor E2F4	0.73	1.0045	1.205	1.17	0.966	0.9245	0.66	1.7
IPI00133332.3	2510049I19Rik	Protein FAM32A	0.7945	1.1815	0.877	1.314	0.9695	0.863	0.658	1.7
IPI00221564.1	Coq4	Ubiquinone biosynthesis protein COQ4 homolog, mitochondrial	0.7005	1.061	1.2155	1.2055	0.897	0.9205	0.656	1.7
IPI00322413.2	Rnf219	Isoform 1 of RING finger protein 219	0.7495	0.882	1.015	1.2445	1.0375	1.071	0.652	1.7
IPI00272780.2	Mtrr	5-methyltetrahydrofolate-homocysteine methyltransferase reductase, isoform CRA_b	0.7665	0.6965	1.007	1.165	1.1755	1.19	0.648	1.7
IPI00121627.3	Clptm1	Cleft lip and palate transmembrane protein 1 homolog	0.6855	1.0605	0.918	1.188	1.087	1.0605	0.631	1.7
IPI00264925.3	Cyp2b10	57 kDa protein	1.3285	1.2995	0.959	0.8025	0.762	0.8485	0.627	1.7
IPI00114869.1	Ubtf	Isoform UBF1 of Nucleolar transcription factor 1	0.6945	1.0415	0.9975	1.175	1.056	1.035	0.622	1.7
IPI00278107.4	Larp2	Putative uncharacterized protein	0.6885	0.9545	1.1005	1.067	1.033	1.1555	0.62	1.7
IPI00153400.2	H2afj	Histone H2A.J	0.772	1.0945	0.93	0.908	1.015	1.28	0.617	1.7
IPI00261455.5	Gm6654	similar to ribosomal protein S26	0.7375	0.8985	0.952	1.2205	1.1185	1.073	0.615	1.7
IPI00129277.1	Grb7	Growth factor receptor-bound protein 7	1.4145	1.066	0.9255	0.8335	0.865	0.896	0.607	1.7
IPI00311064.2	Zdhhc20	Isoform 1 of Probable palmitoyltransferase ZDHHC20	1.3015	1.0715	1.1025	0.7555	0.8345	0.9345	0.605	1.7
IPI00320044.7	Klhdc2	Kelch domain-containing protein 2	0.892	1.0335	1.182	1.103	1.0795	0.71	0.595	1.7
IPI00136310.1	Mrpl23;Gm13671	39S ribosomal protein L23, mitochondrial	0.712	1.0195	0.91	1.187	1.115	1.057	0.593	1.7
IPI00280678.4	Rbm43	RNA-binding protein 43	1.3635	0.9645	0.8185	0.8465	0.8145	1.193	0.59	1.7
IPI00110224.1	Hsd17b11	Isoform 1 of Estradiol 17-beta-dehydrogenase 11	1.223	1.314	0.968	0.845	0.792	0.858	0.58	1.7
IPI00121224.3	Gabarapl1	Gamma-aminobutyric acid receptor-associated protein-like 1	0.8325	0.9445	0.8255	1.43	0.8355	1.132	0.545	1.7
IPI00223230.1	Ddx26b	Protein DDX26B	0.775	0.88	0.9745	1.1365	0.9075	1.3265	0.543	1.7
IPI00116613.1	Cebpb	CCAAT/enhancer-binding protein beta	0.74	1.2465	1.2155	1.027	1.0025	0.768	0.538	1.7
IPI00262991.1	Dnajc1	DnaJ homolog subfamily C member 1	0.675	1.01	1.152	1.0885	1.0825	0.9925	0.538	1.7
IPI00224563.2	6720463M24Rik	Isoform 1 of Protein aurora borealis	1.0865	0.8345	1.035	1.2225	1.1075	0.714	0.536	1.7
IPI00229392.4	Rraga	Ras-related GTP-binding protein A	1.346	1.093	0.943	0.936	0.787	0.895	0.531	1.7
IPI00122599.1	Evi2b	Protein EVI2B	0.883	1.204	0.8205	0.9505	1.3405	0.801	0.516	1.7
IPI00130227.1	Mtif2	Translation initiation factor IF-2, mitochondrial	1.179	0.9915	0.997	0.7125	1.0925	1.028	0.514	1.7
IPI00133148.2	Hbb-y	Putative uncharacterized protein	1.3475	1.0895	0.944	0.9	0.9025	0.8165	0.509	1.7
IPI00187434.1	Dut	deoxyuridine triphosphatase isoform 1	1.294	0.7815	0.924	0.981	1.1275	0.8925	0.509	1.7
IPI00387361.1	Tmem176b	Transmembrane protein 176B	1.246	0.952	1.005	1.042	1.0055	0.75	0.501	1.7
IPI00387370.1	Uap1	Isoform AGX2 of UDP-N-acetylhexosamine pyrophosphorylase	1.249	1.1215	1.0855	0.9175	0.839	0.787	0.995	1.6
IPI00169731.1	Fermt3	Fermitin family homolog 3	1.3215	1.129	0.9915	0.867	0.8395	0.8515	0.992	1.6
IPI00119114.2	Acadl	Long-chain specific acyl-CoA dehydrogenase, mitochondrial	1.3155	1.091	0.983	0.848	0.871	0.891	0.99	1.6
IPI00122313.2	Rbm38	RNA-binding protein 38	1.304	1.203	0.958	0.8935	0.8425	0.799	0.989	1.6
IPI00172189.1	Cpne2	Copine-2	1.2915	1.117	1.013	0.914	0.862	0.8025	0.989	1.6
IPI00137177.1	Ctsa	Lysosomal protective protein	1.2665	1.195	0.988	0.9165	0.8315	0.803	0.987	1.6
IPI00469318.1	Osbpl1a	Isoform 1 of Oxysterol-binding protein-related protein 1	1.303	1.174	1.017	0.859	0.812	0.8345	0.986	1.6
IPI00474783.4	Acaca	Isoform 1 of Acetyl-CoA carboxylase 1	0.758	0.8035	1.016	1.133	1.1845	1.1045	0.984	1.6
IPI00119846.1	Abcb10	ATP-binding cassette sub-family B member 10, mitochondrial	1.313	1.175	1.048	0.8035	0.833	0.8285	0.98	1.6
IPI00226889.1	Utp15	U3 small nucleolar RNA-associated protein 15 homolog	0.715	0.911	1.0435	1.023	1.13	1.177	0.98	1.6
IPI00228059.4	Pgm2l1	Glucose 1,6-bisphosphate synthase	1.35	1.145	0.985	0.8305	0.8465	0.843	0.979	1.6
IPI00113992.2	Gmppb	Mannose-1-phosphate guanyltransferase beta	0.726	0.8395	1.0055	1.1265	1.1615	1.141	0.978	1.6
IPI00621301.2	Daam1	Isoform 2 of Disheveled-associated activator of morphogenesis 1	1.2705	1.17	1.0315	0.923	0.7965	0.8085	0.978	1.6
IPI00454104.1	Scrib	Isoform 1 of Protein LAP4	1.2825	1.137	0.941	0.908	0.9475	0.784	0.977	1.6
IPI00228292.2	LOC100044636;Ftsj1	Ftsj homolog	0.8615	0.763	0.8905	1.05	1.1925	1.243	0.976	1.6
IPI00112374.1	Rab27a	Ras-related protein Rab-27A	1.3305	1.1115	0.9285	0.8925	0.848	0.889	0.975	1.6
IPI00137706.1	Mpp1	55 kDa erythrocyte membrane protein	1.239	1.178	1.053	0.893	0.847	0.7895	0.975	1.6
IPI00187240.1	Ddx47	Probable ATP-dependent RNA helicase DDX47	0.744	0.8565	0.977	1.076	1.1535	1.193	0.975	1.6
IPI00757109.2	Pcmt1	Isoform 2 of Protein-L-isoaspartate(D-aspartate) O-methyltransferase	1.2725	1.14	1.0615	0.904	0.8135	0.809	0.975	1.6
IPI00849919.1	Wdr43	WD repeat domain 43 isoform 5	0.723	0.9075	1.068	1.134	1.087	1.08	0.975	1.6
IPI00229686.1	Phc3	Isoform 1 of Polyhomeotic-like protein 3	1.252	1.087	1.0625	0.821	0.801	0.9765	0.974	1.6
IPI00316314.1	Hacl1	2-hydroxyacyl-CoA lyase 1	1.3325	1.155	1.0055	0.8285	0.838	0.841	0.974	1.6
IPI00127406.1	Plod3	Procollagen-lysine,2-oxoglutarate 5-dioxygenase 3	0.7305	0.9085	1.0595	1.061	1.1945	1.046	0.97	1.6
IPI00221822.1	Wdr3	WD repeat-containing protein 3	0.6955	0.8285	1.0905	1.119	1.143	1.1235	0.97	1.6
IPI00119551.1	Plek	Pleckstrin	1.136	1.2515	1.063	0.9475	0.834	0.767	0.969	1.6
IPI00273914.2	Ddx58	Isoform 1 of Probable ATP-dependent RNA helicase DDX58	1.257	1.16	1.0105	0.8945	0.8085	0.869	0.969	1.6
IPI00381365.1	Abr	Isoform 2 of Active breakpoint cluster region-related protein	1.3345	1.1425	0.928	0.876	0.86	0.8595	0.967	1.6
IPI00402981.2	Rps24	Isoform 2 of 40S ribosomal protein S24	0.72	0.857	1.058	1.0735	1.1205	1.1705	0.967	1.6
IPI00222909.1	Lsm14b	Putative uncharacterized protein	0.8035	0.8515	0.989	1.0215	1.057	1.2775	0.965	1.6
IPI00626909.1	Capn1	Calpain-1 catalytic subunit	1.3215	1.103	0.994	0.861	0.8435	0.8765	0.964	1.6
IPI00130344.3	Clic1	Chloride intracellular channel protein 1	1.294	1.1265	1.0015	0.9095	0.82	0.849	0.963	1.6
IPI00124492.1	Zmym3	Zinc finger MYM-type protein 3	1.2895	1.0945	0.944	0.8235	0.8875	0.96	0.961	1.6
IPI00132448.1	Mrps17	28S ribosomal protein S17, mitochondrial	0.7425	0.818	0.9635	1.15	1.133	1.192	0.96	1.6
IPI00849927.1	Rpl10a;Gm15451	Ribosomal protein L1	0.7775	0.8205	0.9155	1.127	1.1115	1.248	0.957	1.6
IPI00121322.2	Etfdh	Electron transfer flavoprotein-ubiquinone oxidoreductase, mitochondrial	1.3245	1.1595	0.988	0.873	0.8095	0.846	0.956	1.6
IPI00133689.7	Wdr75	WD repeat domain 75	0.7025	0.929	1.084	1.144	1.102	1.039	0.956	1.6
IPI00123190.1	Adssl1	Isoform 1 of Adenylosuccinate synthetase isozyme 1	1.233	1.256	0.967	0.897	0.838	0.809	0.954	1.6
IPI00753038.1	Sord	Sorbitol dehydrogenase	1.305	1.1765	0.9315	0.9205	0.8495	0.8175	0.953	1.6
IPI00470004.3	Endod1	Endonuclease domain-containing 1 protein	1.3255	1.1745	0.9485	0.8065	0.881	0.8645	0.951	1.6
IPI00115530.1	Hexb	Beta-hexosaminidase subunit beta	1.2995	1.1535	1.0205	0.852	0.862	0.813	0.95	1.6
IPI00318006.5	Serhl	Serine hydrolase-like protein	1.339	1.1675	0.9295	0.824	0.8565	0.883	0.95	1.6
IPI00224714.3	Dus1l	Dihydrouridine synthase 1-like	0.6965	0.9135	1.1235	1.087	1.131	1.048	0.949	1.6
IPI00856994.1	Dguok	Deoxyguanosine kinase, isoform CRA_c	1.3285	1.116	0.9385	0.8245	0.8905	0.9015	0.948	1.6
IPI00165789.2	Apbb1ip	Amyloid beta A4 precursor protein-binding family B member 1-interacting protein	0.756	0.923	1.0855	1.1975	1.172	0.866	0.947	1.6
IPI00319231.4	Rps15	40S ribosomal protein S15	0.7295	0.854	1.02	1.1385	1.091	1.1675	0.947	1.6
IPI00755374.3	4932438A13Rik	Isoform 1 of Uncharacterized protein KIAA1109	1.2405	1.2025	1.008	0.8815	0.9005	0.7665	0.946	1.6
IPI00223046.6	Fhod1	FH1/FH2 domain-containing protein 1	1.293	1.1255	0.949	0.814	0.851	0.967	0.945	1.6
IPI00308195.1	9030617O03Rik	Isoform 1 of UPF0317 protein C14orf159 homolog, mitochondrial	1.3425	0.986	1.0025	0.9025	0.8435	0.922	0.944	1.6
IPI00227043.3	Taok3	Serine/threonine-protein kinase TAO3	1.2875	1.1435	1.058	0.8235	0.831	0.8565	0.943	1.6
IPI00331650.3	Gstt1	Putative uncharacterized protein	1.2335	1.2445	1.005	0.862	0.8565	0.799	0.943	1.6
IPI00119131.2	Cyb5r1	Isoform 1 of NADH-cytochrome b5 reductase 1	0.9655	0.9445	0.938	0.8405	1.005	1.306	0.939	1.6
IPI00120094.1	Abcb6	ATP-binding cassette sub-family B member 6, mitochondrial	1.2555	1.176	1.081	0.7845	0.811	0.8915	0.938	1.6
IPI00120968.1	Tacc3	Isoform 1 of Transforming acidic coiled-coil-containing protein 3	0.843	0.8435	0.8375	0.9515	1.184	1.341	0.938	1.6
IPI00120089.1	Klc4	Kinesin light chain 4	1.3105	1.1315	0.9385	0.8995	0.8025	0.9175	0.936	1.6
IPI00626977.1	Ctse	Envelope protein	0.7535	0.882	0.9685	1.185	1.1475	1.064	0.936	1.6
IPI00125266.1	Asah1	Acid ceramidase	1.277	1.1045	0.996	0.9315	0.795	0.897	0.935	1.6
IPI00224728.1	Cd63	Putative uncharacterized protein	1.2675	1.2115	0.995	0.906	0.8325	0.7875	0.935	1.6
IPI00396728.3	Ddx51	ATP-dependent RNA helicase DDX51	0.735	0.8695	1.037	1.1095	1.0935	1.155	0.935	1.6
IPI00474711.3	Pkn1	Putative uncharacterized protein	1.274	1.1395	0.989	0.791	0.921	0.886	0.935	1.6
IPI00321581.4	Snap29	Synaptosomal-associated protein 29	1.208	1.1275	1.079	0.9255	0.8865	0.7735	0.933	1.6
IPI00227392.5	Ywhah	14-3-3 protein eta	1.3465	1.108	0.939	0.8725	0.863	0.871	0.931	1.6
IPI00474637.4	Rpl10;Gm13891;LOC100048462;Gm10041;LOC100048223	60S ribosomal protein L10	0.746	0.8435	0.9675	1.189	1.1065	1.1475	0.931	1.6
IPI00117214.3	Hsdl2	Hydroxysteroid dehydrogenase-like protein 2	1.2935	1.1535	1.0195	0.856	0.8315	0.846	0.929	1.6
IPI00111958.2	Urod	Uroporphyrinogen decarboxylase	1.308	1.248	0.964	0.81	0.832	0.838	0.928	1.6
IPI00119150.5	Lrmp	Lymphoid-restricted membrane protein	0.7785	0.99	0.9735	0.984	1.051	1.2235	0.927	1.6
IPI00121859.4	Klhdc4	Kelch domain-containing protein 4	0.7175	0.847	1.0325	1.1175	1.1775	1.1075	0.927	1.6
IPI00387185.2	Atg4b	Cysteine protease ATG4B	1.195	1.0575	1.132	0.968	0.8955	0.7525	0.927	1.6
IPI00115215.1	Tpmt	Thiopurine S-methyltransferase	1.357	1.0615	0.979	0.922	0.8295	0.8505	0.926	1.6
IPI00122400.7	Ddx20	Probable ATP-dependent RNA helicase DDX20	0.748	0.8465	1.063	1.1075	1.1675	1.067	0.926	1.6
IPI00128435.1	Taf7	Transcription initiation factor TFIID subunit 7	0.99	1.2945	1.2135	0.8595	0.85	0.7925	0.925	1.6
IPI00131212.3	Skap2	Isoform 1 of Src kinase-associated phosphoprotein 2	1.225	1.207	1.0295	0.886	0.878	0.7755	0.925	1.6
IPI00119946.1	Six4	Isoform 1 of Homeobox protein SIX4	1.304	1.1445	0.999	0.905	0.8195	0.8285	0.924	1.6
IPI00648312.3	Nt5dc3	5'-nucleotidase domain-containing protein 3	0.7375	1.0265	1.018	1.172	0.9215	1.125	0.923	1.6
IPI00137725.2	Aup1	ancient ubiquitous protein	0.75	1.0935	0.9625	0.998	0.998	1.198	0.921	1.6
IPI00222553.7	Gm14303;Rps29	40S ribosomal protein S29	0.7075	0.9145	1.0725	1.0375	1.1565	1.112	0.921	1.6
IPI00402911.1	Mphosph10	U3 small nucleolar ribonucleoprotein protein MPP10	0.73	0.8835	1.122	1.0545	1.0705	1.1395	0.92	1.6
IPI00130640.5	Hrsp12	Ribonuclease UK114	1.335	1.154	0.951	0.8655	0.8535	0.841	0.919	1.6
IPI00474407.2	Gm5908	hypothetical protein	0.7155	0.903	1.016	1.141	1.07	1.154	0.918	1.6
IPI00379245.2	Gnpda1	Glucosamine-6-phosphate isomerase 1	1.3195	1.1115	1.0125	0.846	0.854	0.857	0.917	1.6
IPI00454047.5	Ctdspl2	Isoform 1 of CTD small phosphatase-like protein 2	1.214	0.8535	0.8935	0.768	1.071	1.199	0.917	1.6
IPI00653381.3	Pdlim5	PDZ and LIM domain 5 isoform ENH1	0.729	1.045	1.1615	1.111	1.0055	0.948	0.915	1.6
IPI00128268.2	Dnajc9	DnaJ homolog subfamily C member 9	1.2775	1.098	0.942	0.8185	0.9215	0.942	0.914	1.6
IPI00380331.1	Ppp2r5d	Protein phosphatase 2, regulatory subunit B (B56), delta isoform, isoform CRA_a	1.305	1.0725	0.9435	0.817	0.956	0.906	0.914	1.6
IPI00126181.9	Akap13	A kinase (PRKA) anchor protein 13	1.218	1.2095	1.086	0.89	0.815	0.781	0.913	1.6
IPI00119760.4	Nol10	Nucleolar protein 10	0.725	0.886	1.042	1.0105	1.175	1.161	0.912	1.6
IPI00111013.1	Ctsd	Cathepsin D	1.313	1.15	1.025	0.877	0.8125	0.823	0.907	1.6
IPI00121833.3	Acaa1a;Acaa1b	3-ketoacyl-CoA thiolase A, peroxisomal	1.351	1.0295	0.92	0.8515	0.889	0.9595	0.905	1.6
IPI00115190.1	Pde6d	Retinal rod rhodopsin-sensitive cGMP 3',5'-cyclic phosphodiesterase subunit delta	1.34	1.0875	0.8855	0.828	0.9055	0.953	0.904	1.6
IPI00113372.1	Rb1cc1	RB1-inducible coiled-coil protein 1	1.4045	0.852	0.861	0.9395	0.954	0.9895	0.903	1.6
IPI00123947.1	Kif20a	Kinesin-like protein KIF20A	0.831	0.8015	0.8505	0.985	1.236	1.296	0.901	1.6
IPI00226901.2	Ccdc134	Isoform 1 of Coiled-coil domain-containing protein 134	0.742	0.922	1.0775	1.023	1.044	1.1915	0.898	1.6
IPI00110456.2	3110082I17Rik	Isoform 1 of Uncharacterized protein C7orf50 homolog	0.714	0.878	1.0295	1.1215	1.1305	1.127	0.895	1.6
IPI00749617.2	Kifc1	Kifc1 protein	1.17	1.066	0.8985	0.731	1.017	1.118	0.893	1.6
IPI00331601.4	Cirh1a	Cirhin	0.69	0.938	1.122	1.047	1.112	1.0905	0.889	1.6
IPI00469755.3	Pwp2	Periodic tryptophan protein 2 homolog	0.7125	0.851	1.099	1.1195	1.083	1.135	0.889	1.6
IPI00319270.2	M6prbp1	Mannose-6-phosphate receptor-binding protein 1	1.3	1.065	0.839	0.8685	0.789	1.1395	0.883	1.6
IPI00323239.3	Foxp1	Isoform 1 of Forkhead box protein P1	1.2685	1.0785	1.109	0.907	0.8675	0.77	0.881	1.6
IPI00229397.1	Smc4	Structural maintenance of chromosomes protein 4	1.199	1.108	0.958	0.761	0.972	1.0015	0.879	1.6
IPI00322931.3	Peci	Putative uncharacterized protein	1.2915	1.1215	1.0555	0.877	0.844	0.811	0.877	1.6
IPI00118296.5	Med13	Mediator of RNA polymerase II transcription subunit 13	1.1325	1.229	0.9755	0.9675	0.905	0.7905	0.875	1.6
IPI00830876.2	Hmha1	Isoform 1 of Minor histocompatibility protein HA-1	1.235	1.244	1.0585	0.841	0.864	0.758	0.874	1.6
IPI00116761.1	Eif2b1	Translation initiation factor eIF-2B subunit alpha	0.8025	0.807	0.9545	1.078	1.057	1.3015	0.873	1.6
IPI00130992.1	Capns1	Calpain small subunit 1	1.276	1.1735	1.002	0.9475	0.817	0.784	0.873	1.6
IPI00387422.3	Zyx	zyxin	1.054	1.272	1.093	0.855	0.9215	0.804	0.873	1.6
IPI00129548.5	Irgq	Immunity-related GTPase family Q protein	1.3465	0.96	0.9015	0.892	0.8255	1.075	0.871	1.6
IPI00338793.5	Sin3b	Isoform 1 of Paired amphipathic helix protein Sin3b	1.2875	1.225	0.9835	0.8045	0.841	0.8585	0.87	1.6
IPI00117845.1	Csf2rb	Cytokine receptor common subunit beta	1.3355	0.8305	0.905	1.073	1.0365	0.819	0.868	1.6
IPI00110045.2	Rp2h	Isoform 1 of Protein XRP2	1.2995	1.1565	0.933	0.8185	0.8675	0.925	0.866	1.6
IPI00120084.1	Iqwd1	Nuclear receptor interaction protein	1.159	1.2535	1.077	0.871	0.8645	0.775	0.866	1.6
IPI00132208.1	Dnaja1	DnaJ homolog subfamily A member 1	0.728	0.8835	1.0685	1.1775	1.1195	1.0225	0.864	1.6
IPI00229859.1	Eif3b	Eif3b protein	0.7445	0.842	1.104	1.1765	1.121	1.0115	0.863	1.6
IPI00122413.2	Rpl9;Gm10321	60S ribosomal protein L9	0.7555	0.864	0.9755	1.1175	1.091	1.196	0.858	1.6
IPI00124057.2	Tbl3	Transducin beta-like protein 3	0.74	0.832	1.0775	1.1975	1.115	1.0375	0.858	1.6
IPI00136674.1	Gpn3	GPN-loop GTPase 3	0.838	0.7475	0.9505	1.11	1.225	1.1285	0.857	1.6
IPI00320462.4	Bphl	Putative uncharacterized protein	1.307	1.1255	1.0055	0.8325	0.8575	0.872	0.854	1.6
IPI00112527.1	Surf2	Surfeit locus protein 2	0.7485	0.8395	1.0895	0.988	1.1505	1.1835	0.852	1.6
IPI00923060.1	Adam10	ADAM metallopeptidase domain 10	1.114	1.24	1.0765	0.979	0.8355	0.7555	0.845	1.6
IPI00329943.6	Blm	Bloom syndrome protein homolog	0.8575	0.7965	0.849	1.0465	1.26	1.1905	0.836	1.6
IPI00230623.8	Rpl32	60S ribosomal protein L32	0.794	0.8725	0.979	1.236	1.066	1.0535	0.83	1.6
IPI00119166.1	Rrp8	Cerebral protein 1 homolog	0.7135	0.8665	1.0595	1.1435	1.059	1.158	0.827	1.6
IPI00133608.3	Ociad1	Isoform 1 of OCIA domain-containing protein 1	0.7865	0.8935	1.0485	1.2225	1.1335	0.9155	0.823	1.6
IPI00124096.1	S100a4	Protein S100-A4	1.0045	1.2705	1.0435	1.0935	0.8015	0.787	0.822	1.6
IPI00857335.1	Actb	Beta-actin (Fragment)	0.764	1.1555	1.216	1.158	0.8055	0.9005	0.822	1.6
IPI00554929.2	Hsp90ab1	Heat shock protein HSP 90-beta	0.7735	0.7655	1.0055	1.2485	1.1415	1.067	0.819	1.6
IPI00111953.1	Bola1	BolA-like protein 1	0.88	0.789	1.006	1.11	0.988	1.2275	0.816	1.6
IPI00329867.1	2810422O20Rik	UPF0558 protein C1orf156 homolog	0.8835	1.055	0.935	1.2165	1.1525	0.758	0.814	1.6
IPI00353927.1	Hook3	Hook homolog 3	1.241	1.083	1.028	0.968	0.88	0.7985	0.805	1.6
IPI00109275.1	Slc25a22	Mitochondrial glutamate carrier 1	0.711	0.8355	1.001	1.15	1.1455	1.1575	0.799	1.6
IPI00226248.3	Cdc2l6	Cell division cycle 2-like protein kinase 6	1.242	1.2405	1.026	0.829	0.7785	0.884	0.79	1.6
IPI00228791.5	4933421E11Rik	Isoform 1 of Uncharacterized protein C1orf103 homolog	1.1395	1.1415	1.022	0.7135	0.8685	1.1145	0.784	1.6
IPI00111004.1	Ggct	Gamma-glutamylcyclotransferase	0.8905	0.75	1.011	1.1815	1.1505	1.016	0.782	1.6
IPI00153134.1	Ccnk	Cyclin-K	1.138	1.0995	1.0975	1.1725	0.7185	0.774	0.782	1.6
IPI00331208.1	Ftsjd1	FtsJ methyltransferase domain-containing protein 1	0.7335	0.851	1.0925	1.0585	1.177	1.0885	0.781	1.6
IPI00119201.1	Ngdn	Neuroguidin	0.7505	0.867	1.014	1.041	1.1325	1.195	0.776	1.6
IPI00403031.5	Plekho2	Pleckstrin homology domain-containing family O member 2	1.1615	1.172	1.131	0.927	0.856	0.7525	0.775	1.6
IPI00153350.4	Foxred1	Isoform 2 of FAD-dependent oxidoreductase domain-containing protein 1	1.358	0.877	0.864	1.048	0.949	0.904	0.774	1.6
IPI00108206.1	Mela	Gag-Pol polyprotein	0.728	0.974	1.11	1.173	1.0365	0.978	0.772	1.6
IPI00228584.7	Tnip1	Isoform 1 of TNFAIP3-interacting protein 1	1.01	0.734	0.9015	0.998	1.198	1.1585	0.762	1.6
IPI00308601.2	Rfx1	MHC class II regulatory factor RFX1	1.203	1.1645	0.8975	0.7485	0.9315	1.0545	0.76	1.6
IPI00118762.6	Bysl	Bystin	0.6935	0.915	1.1425	1.114	1.126	1.0085	0.759	1.6
IPI00137805.2	Il16	Isoform 2 of Pro-interleukin-16	1.2455	1.004	0.9735	0.775	0.9545	1.048	0.758	1.6
IPI00454138.4	Sap130	Isoform 1 of Histone deacetylase complex subunit SAP130	1.2445	1.131	0.932	0.763	1.035	0.8945	0.757	1.6
IPI00116825.1	Abcf2	ATP-binding cassette sub-family F member 2	0.697	0.92	1.0735	1.0395	1.135	1.135	0.753	1.6
IPI00131834.1	Rwdd4a	RWD domain-containing protein 4A	0.739	0.873	1.1745	1.164	1.032	1.018	0.746	1.6
IPI00133006.1	Ndufab1	Acyl carrier protein, mitochondrial	0.86	0.8375	0.84	0.943	1.1405	1.38	0.746	1.6
IPI00114878.1	Dhrs7b	Isoform 1 of Dehydrogenase/reductase SDR family member 7B	1.1285	0.934	0.8525	0.7905	1.005	1.289	0.729	1.6
IPI00124082.1	Ccdc115	Coiled-coil domain-containing protein 115	0.7185	0.967	1.1595	1.155	1.1045	0.8955	0.725	1.6
IPI00120080.2	Pnpla8	Calcium-independent phospholipase A2-gamma	1.2445	1.1515	1	0.98	0.836	0.7885	0.724	1.6
IPI00124015.2	Parl	Presenilins-associated rhomboid-like protein, mitochondrial	0.843	0.74	1.0715	1.0955	1.1475	1.1025	0.722	1.6
IPI00124573.7	BC018507	hypothetical protein LOC218333 isoform 1	0.761	0.9475	1.244	1.08	1.048	0.9185	0.721	1.6
IPI00130733.3	Dhodh	Dihydroorotate dehydrogenase, mitochondrial	0.8055	0.9045	0.832	1.0305	1.14	1.2875	0.71	1.6
IPI00119082.6	Tatdn3	Isoform 3 of Putative deoxyribonuclease TATDN3	1.254	1.1285	1.0765	0.785	0.904	0.8515	0.708	1.6
IPI00132184.1	1810046J19Rik	Uncharacterized protein C17orf37 homolog	1.276	0.9835	1.016	1.126	0.8055	0.793	0.7	1.6
IPI00131701.1	Acsl4	Isoform Long of Long-chain-fatty-acid--CoA ligase 4	1.1185	1.2175	1.017	0.997	0.867	0.7835	0.696	1.6
IPI00223805.4	Ssh2	Isoform 1 of Protein phosphatase Slingshot homolog 2	1.3605	1.0055	0.9045	0.88	0.991	0.858	0.691	1.6
IPI00124412.7	Iqgap3	IQ motif containing GTPase activating protein 3	1.17	0.9015	0.8285	0.7585	1.156	1.1855	0.689	1.6
IPI00229757.1	Thap1	THAP domain-containing protein 1	1.0885	1.2355	1.077	0.9135	0.7955	0.89	0.685	1.6
IPI00122368.2	P2rx4	Isoform c of P2X purinoceptor 4	1.2905	1.1065	1.0175	0.83	0.8525	0.9035	0.682	1.6
IPI00229310.1	Cdc34;LOC100046898	Ubiquitin-conjugating enzyme E2 R1	0.7595	1.001	1.1855	1.163	1.072	0.819	0.674	1.6
IPI00137932.1	Syk	Tyrosine-protein kinase SYK	1.304	1.2195	0.9285	0.837	0.809	0.9015	0.67	1.6
IPI00131913.2	Atpbd4	Isoform 1 of ATP-binding domain-containing protein 4	0.7515	0.8835	1.0825	1.215	1.187	0.8805	0.661	1.6
IPI00108266.1	Terf1	Telomeric repeat-binding factor 1	1.293	1.0615	0.7885	0.863	0.9425	1.053	0.657	1.6
IPI00127045.1	Wdr45	Isoform 1 of WD repeat domain phosphoinositide-interacting protein 4	1.3505	1.1015	0.9525	0.8405	0.9075	0.8475	0.656	1.6
IPI00320011.6	Prc1	Isoform 1 of Protein regulator of cytokinesis 1	0.891	0.9605	0.789	0.856	1.237	1.266	0.655	1.6
IPI00120516.2	Inpp5d	Isoform 1 of Phosphatidylinositol-3,4,5-trisphosphate 5-phosphatase 1	1.2805	1.2485	1.0505	0.813	0.82	0.788	0.638	1.6
IPI00323575.3	Cdc45l	CDC45-related protein	1.012	0.8515	0.767	1.1735	1.219	0.976	0.637	1.6
IPI00137355.1	Fv1	Friend virus susceptibility protein 1	0.7405	0.7865	1.0705	1.0195	1.1875	1.1945	0.631	1.6
IPI00311203.1	Plcb3	1-phosphatidylinositol-4,5-bisphosphate phosphodiesterase beta-3	1.129	1.014	0.9555	0.723	1.09	1.0885	0.63	1.6
IPI00469323.1	Dnmt1	Cytosine-specific methyltransferase	0.9825	0.9495	0.8325	0.8695	1.066	1.3005	0.619	1.6
IPI00130304.1	Bag2	BAG family molecular chaperone regulator 2	0.785	0.8805	1.035	1.255	1.0435	1.001	0.615	1.6
IPI00153742.3	Ccdc25	Coiled-coil domain-containing protein 25	0.9625	1.046	1.023	1.272	0.913	0.7835	0.612	1.6
IPI00122992.1	Tfdp1	Transcription factor Dp-1	0.767	0.837	1.1045	1.246	1.063	0.9825	0.604	1.6
IPI00221560.1	Ttc7	Tetratricopeptide repeat protein 7A	1.3475	0.9675	0.9695	0.8285	0.9815	0.9055	0.602	1.6
IPI00340836.1	9530068E07Rik	Keratinocyte-associated transmembrane protein 2	1.054	0.969	1.0555	1.183	0.9815	0.7555	0.599	1.6
IPI00454037.2	Use1	Isoform 1 of Vesicle transport protein USE1	0.7285	1.043	1.197	1.096	1.004	0.932	0.597	1.6
IPI00187246.1	Wdr55	WD repeat-containing protein 55	0.792	0.8935	1.091	1.248	0.923	1.0525	0.593	1.6
IPI00330933.6	Apip;LOC100044135	APAF1-interacting protein	1.3475	1.0805	0.921	0.9805	0.822	0.8485	0.578	1.6
IPI00133298.3	Txnl4a	Putative uncharacterized protein	0.7525	0.985	1.091	1.2245	0.9345	1.013	0.575	1.6
IPI00121891.1	Ube2s	Ubiquitin-conjugating enzyme E2 S	0.7135	0.9655	0.9815	1.0645	1.148	1.1265	0.573	1.6
IPI00110708.3	Ccdc51	Isoform 1 of Coiled-coil domain-containing protein 51	1.31	0.936	1.072	0.8145	0.867	1.0005	0.572	1.6
IPI00113730.3	Ncoa3	nuclear receptor coactivator 3	1.2015	1.088	0.996	1.0105	0.958	0.7465	0.571	1.6
IPI00133410.1	Syf2	Pre-mRNA-splicing factor SYF2	1.216	1.2115	0.9275	0.9655	0.9125	0.768	0.567	1.6
IPI00318561.1	Nol7	Isoform 1 of Nucleolar protein 7	0.706	0.9435	0.981	1.1475	1.136	1.0865	0.567	1.6
IPI00318938.6	Eif4ebp1	Eukaryotic translation initiation factor 4E-binding protein 1	0.9935	1.065	0.8475	0.7515	1.2	1.143	0.559	1.6
IPI00111234.1	Magi3	Isoform 2 of Membrane-associated guanylate kinase, WW and PDZ domain-containing protein 3	0.9495	1.158	0.874	0.7425	1.183	1.0935	0.549	1.6
IPI00131021.2	Hs2st1	Heparan sulfate 2-O-sulfotransferase 1	1.266	0.8145	0.879	0.877	1.1295	1.034	0.548	1.6
IPI00132206.1	Dnajc5	DnaJ homolog subfamily C member 5	1.068	1.129	1.0075	0.921	1.162	0.7125	0.537	1.6
IPI00154052.2	Pqlc3	PQ-loop repeat-containing protein 3	1.2555	1.2155	1.057	0.784	0.8615	0.827	0.536	1.6
IPI00468021.1	Zbtb40	Zinc finger and BTB domain containing 40	1.2015	0.9795	1.016	0.769	0.995	1.039	0.536	1.6
IPI00344090.7	Rnmtl1	RNA methyltransferase-like protein 1	0.7495	0.9655	1.1715	0.9685	1.0855	1.059	0.533	1.6
IPI00109655.1	Msrb2	Methionine-R-sulfoxide reductase B2, mitochondrial	1.274	1.11	0.8515	1.0715	0.7725	0.9205	0.532	1.6
IPI00116199.4	Haus8	Isoform 1 of HEC1/NDC80-interacting centrosome-associated protein 1	1.006	0.855	0.776	0.9635	1.1485	1.251	0.527	1.6
IPI00130383.1	D17H6S53E	Uncharacterized protein C6orf47 homolog	0.761	0.9125	0.958	1.043	1.1395	1.186	0.518	1.6
IPI00112963.1	Ctnna1	Catenin alpha-1	1.169	1.174	1.0225	0.979	0.933	0.722	0.516	1.6
IPI00420841.3	Sec11a	Signal peptidase complex catalytic subunit SEC11A	0.731	1.0635	0.982	1.0085	1.015	1.199	0.513	1.6
IPI00345617.2	Utp14b	UTP14, U3 small nucleolar ribonucleoprotein, homolog B	0.7735	0.8075	1.2675	1.17	1.079	0.9025	0.508	1.6
IPI00380280.3	Cad	carbamoyl-phosphate synthetase 2, aspartate transcarbamylase, and dihydroorotase	0.758	0.7925	1.0195	1.152	1.146	1.1325	0.998	1.5
IPI00416279.3	Glipr2	Golgi-associated plant pathogenesis-related protein 1	1.2545	1.0855	1.0715	0.873	0.878	0.8375	0.998	1.5
IPI00466820.4	Rps8;Gm15501	40S ribosomal protein S8	0.7425	0.908	1.036	1.1205	1.0945	1.098	0.996	1.5
IPI00111218.1	Aldh2	Aldehyde dehydrogenase, mitochondrial	1.233	1.113	1.0235	0.912	0.8755	0.8425	0.995	1.5
IPI00308706.4	Gm15500;Rpl5	60S ribosomal protein L5	0.7765	0.88	1.005	1.12	1.087	1.1315	0.995	1.5
IPI00230138.7	Lyn	Isoform LYN B of Tyrosine-protein kinase Lyn	1.2515	1.0965	1.01	0.9255	0.838	0.878	0.993	1.5
IPI00135915.1	Glb1	Beta-galactosidase	1.231	1.138	1.026	0.928	0.8255	0.8515	0.988	1.5
IPI00229794.1	Rps6ka5	Isoform 2 of Ribosomal protein S6 kinase alpha-5	1.2445	1.157	0.9505	0.887	0.849	0.912	0.988	1.5
IPI00221493.2	Entpd3	Ectonucleoside triphosphate diphosphohydrolase 3	1.2755	1.0745	0.971	0.853	0.8565	0.9695	0.984	1.5
IPI00117910.3	Prdx2	Peroxiredoxin-2	1.2675	1.1475	1.018	0.847	0.8545	0.865	0.982	1.5
IPI00132960.2	Acy1	Aminoacylase-1	0.834	0.791	0.9135	1.111	1.1855	1.1655	0.982	1.5
IPI00894870.1	Nsun2	Isoform 1 of tRNA (cytosine-5-)-methyltransferase NSUN2	0.745	0.8785	1.037	1.1215	1.129	1.0895	0.981	1.5
IPI00187512.7	Nt5c3	Isoform 2 of Cytosolic 5'-nucleotidase 3	0.785	0.8485	1.0015	1.1095	1.1005	1.1555	0.979	1.5
IPI00111258.4	Mvp	major vault protein	0.7745	0.849	1.0475	1.109	1.0905	1.1295	0.978	1.5
IPI00323179.3	Gdi1	Rab GDP dissociation inhibitor alpha	1.2395	1.1645	0.9955	0.9	0.8315	0.869	0.972	1.5
IPI00605237.2	Osbpl7	Oxysterol-binding protein	1.182	1.1205	1.0425	0.795	0.89	0.9695	0.972	1.5
IPI00113408.2	Rpia	Ribose-5-phosphate isomerase	1.2685	1.07	1.037	0.917	0.8625	0.845	0.969	1.5
IPI00399681.1	Zhx2	Zinc fingers and homeoboxes protein 2	1.2515	1.187	1.034	0.817	0.887	0.823	0.969	1.5
IPI00172364.1	Pabpc4	Poly(A) binding protein, cytoplasmic 4	0.744	0.8935	1.07	1.1325	1.071	1.0885	0.967	1.5
IPI00387379.1	Decr1	2,4-dienoyl-CoA reductase, mitochondrial	1.2825	1.0575	0.9765	0.865	0.8915	0.927	0.967	1.5
IPI00121515.5	Caprin1	cytoplasmic activation/proliferation-associated protein 1 isoform c	0.8025	0.947	1.114	1.167	1.071	0.898	0.966	1.5
IPI00420440.4	Acyp1	Acylphosphatase-1	1.259	1.1185	1.0595	0.8635	0.8335	0.8665	0.964	1.5
IPI00170013.1	Acad10	Acyl-CoA dehydrogenase family member 10	1.231	1.0945	1.0255	0.8095	0.872	0.9675	0.963	1.5
IPI00109506.1	Stx6	Isoform 2 of Syntaxin-6	1.1705	1.2445	1.028	0.863	0.859	0.835	0.96	1.5
IPI00123005.2	Grwd1	Glutamate-rich WD repeat-containing protein 1	0.7465	0.937	1.079	1.152	1.046	1.039	0.96	1.5
IPI00331030.3	Fignl1	Fidgetin-like protein 1	0.914	0.7715	0.891	1.138	1.187	1.099	0.96	1.5
IPI00461536.2	Nol8	nucleolar protein 8	0.7535	0.9315	1.0985	1.1295	1.103	0.985	0.959	1.5
IPI00116968.1	Ncoa2	Nuclear receptor coactivator 2	1.2195	1.1435	1.028	0.935	0.851	0.8225	0.958	1.5
IPI00269613.6	Eif3i	Eukaryotic translation initiation factor 3 subunit I	0.803	0.816	0.9955	1.1835	1.14	1.0625	0.958	1.5
IPI00348883.4	Card9	Caspase recruitment domain family, member 9	1.2295	1.1135	1.0055	0.9135	0.937	0.8	0.957	1.5
IPI00462949.4	Dock11	Dedicator of cytokinesis protein 11	1.2905	1.102	0.93	0.8455	0.8855	0.947	0.957	1.5
IPI00124287.1	Pabpc1	Polyadenylate-binding protein 1	0.77	0.954	1.115	1.1235	1.014	1.0245	0.956	1.5
IPI00169775.6	Gemin4	Putative uncharacterized protein	0.7705	0.8515	0.995	1.1465	1.087	1.1495	0.955	1.5
IPI00119058.1	Grb2	Isoform 1 of Growth factor receptor-bound protein 2	1.287	1.104	0.962	0.9085	0.884	0.8545	0.954	1.5
IPI00154081.1	Tspan14	Tetraspanin-14	1.31	1.0655	1.0085	0.9055	0.853	0.8575	0.952	1.5
IPI00125091.1	Lasp1	LIM and SH3 domain protein 1	1.237	1.161	0.9795	0.947	0.851	0.8235	0.951	1.5
IPI00319027.2	Eif4e3	Eukaryotic translation initiation factor 4E type 3	1.26	1.048	0.964	0.849	0.8775	1.0005	0.951	1.5
IPI00123276.1	Mosc2	MOSC domain-containing protein 2, mitochondrial	1.254	1.095	0.9555	0.916	0.9225	0.857	0.949	1.5
IPI00461964.3	Aldh6a1	Methylmalonate-semialdehyde dehydrogenase [acylating], mitochondrial	1.2545	1.1405	1.004	0.8745	0.8195	0.908	0.949	1.5
IPI00222549.6	Gm8808;Rpl30;Gm12191	60S ribosomal protein L30	0.779	0.8945	0.9935	1.136	1.0795	1.1165	0.948	1.5
IPI00882037.1	Apaf1	140 kDa protein	1.2635	1.1195	0.9405	0.9025	0.848	0.9255	0.948	1.5
IPI00134011.1	Mrpl13	39S ribosomal protein L13, mitochondrial	0.954	1.034	1.0595	0.7515	1.099	1.103	0.947	1.5
IPI00131424.3	Cpt2	Carnitine O-palmitoyltransferase 2, mitochondrial	1.2675	1.1605	0.9555	0.8605	0.84	0.9165	0.946	1.5
IPI00312811.2	Arfrp1	ADP-ribosylation factor-related protein 1	0.7615	0.8545	1.0465	1.094	1.107	1.1365	0.945	1.5
IPI00762814.3	AU042671	hypothetical protein LOC269700 isoform 1	1.31	1.136	0.984	0.8475	0.8515	0.871	0.945	1.5
IPI00117281.2	Gpx4	Isoform Mitochondrial of Phospholipid hydroperoxide glutathione peroxidase, mitochondrial	1.2225	1.0935	1.113	0.9115	0.8655	0.794	0.943	1.5
IPI00137758.5	Scrn3	Secernin-3	1.26	1.1095	1.0275	0.8555	0.856	0.891	0.942	1.5
IPI00469918.4	Gm10079	Rps16 protein	0.794	0.8535	0.9815	1.112	1.1045	1.1545	0.942	1.5
IPI00462291.5	Hmgb2	High mobility group protein B2	1.277	1.1535	0.972	0.847	0.857	0.8935	0.939	1.5
IPI00223092.5	Hadha	Trifunctional enzyme subunit alpha, mitochondrial	1.2035	1.0965	1.003	0.8215	0.928	0.9475	0.936	1.5
IPI00421108.2	Setx	Isoform 1 of Probable helicase senataxin	1.271	1.0365	0.992	0.834	0.956	0.9115	0.935	1.5
IPI00331528.9	Glrx	Glutaredoxin-1	1.222	1.1805	0.9855	0.896	0.8815	0.835	0.934	1.5
IPI00387545.1	Nsmce1	non-SMC element 1 homolog	1.2485	1.069	1.0245	0.962	0.8845	0.8115	0.934	1.5
IPI00154100.2	Pts	6-pyruvoyl tetrahydrobiopterin synthase	1.2615	1.097	1.049	0.8555	0.8685	0.868	0.933	1.5
IPI00317443.4	Pi4k2b	Isoform 1 of Phosphatidylinositol 4-kinase type 2-beta	1.3325	1.078	0.972	0.8735	0.865	0.879	0.933	1.5
IPI00132600.1	Npc1	Niemann-Pick C1 protein	1.292	1.1765	0.887	0.859	0.8465	0.939	0.932	1.5
IPI00134599.1	Rps3	40S ribosomal protein S3	0.7575	0.9365	1.021	1.0935	1.068	1.1235	0.932	1.5
IPI00130218.2	Kif11	Kinesin-like protein KIF11	1.025	0.908	0.8365	0.8525	1.136	1.2425	0.931	1.5
IPI00111412.3	Rpl4	60S ribosomal protein L4	0.759	0.9015	1.0375	1.1215	1.0775	1.104	0.93	1.5
IPI00130997.2	Dtymk	Isoform Long of Thymidylate kinase	1.286	1.092	0.943	0.893	0.882	0.9025	0.93	1.5
IPI00109326.1	Senp3	Sentrin-specific protease 3	0.8095	0.9	0.9795	1.1995	1.0175	1.0945	0.928	1.5
IPI00331422.4	Cars	Isoform 1 of Cysteinyl-tRNA synthetase, cytoplasmic	0.865	0.898	0.888	0.9085	1.1565	1.2845	0.928	1.5
IPI00124803.1	Zfp259	Zinc finger protein ZPR1	0.774	0.908	1.0695	1.1345	1.033	1.0805	0.927	1.5
IPI00130607.8	Pdlim7	Isoform 1 of PDZ and LIM domain protein 7	1.1235	1.138	1.1455	0.9525	0.8645	0.776	0.926	1.5
IPI00132170.1	Mrpl51	39S ribosomal protein L51, mitochondrial	0.797	0.8955	0.9245	1.0675	1.149	1.167	0.926	1.5
IPI00127902.2	Dhx30	Isoform 3 of Putative ATP-dependent RNA helicase DHX30	0.787	0.9325	0.99	1.0255	1.107	1.1575	0.925	1.5
IPI00117167.2	Gsn	Isoform 1 of Gelsolin	1.2045	1.185	1.0315	0.9295	0.81	0.839	0.923	1.5
IPI00119581.2	Fbl;LOC100044829	rRNA 2'-O-methyltransferase fibrillarin	0.7735	0.89	1.072	1.0755	1.0625	1.1265	0.923	1.5
IPI00125522.1	Hexa	Beta-hexosaminidase subunit alpha	1.2095	1.1665	0.996	0.9595	0.826	0.8425	0.922	1.5
IPI00230660.5	Rps15a	40S ribosomal protein S15a	0.823	0.883	0.9465	1.0755	1.059	1.213	0.922	1.5
IPI00114818.1	Sec14l2	SEC14-like protein 2	1.2035	1.1435	1.016	0.896	0.8	0.941	0.92	1.5
IPI00126072.2	Vat1	Synaptic vesicle membrane protein VAT-1 homolog	1.209	1.154	1.0105	0.9325	0.8295	0.864	0.917	1.5
IPI00226430.2	Acaa2	3-ketoacyl-CoA thiolase, mitochondrial	1.293	1.097	0.95	0.859	0.876	0.9245	0.917	1.5
IPI00307907.1	Haus4	Uncharacterized protein C14orf94 homolog	1.088	0.96	0.7715	1.0015	1.1455	1.033	0.917	1.5
IPI00876121.1	Wdr36	WD repeat domain 36 isoform 1	0.7245	0.9225	1.025	1.0965	1.1205	1.11	0.917	1.5
IPI00111020.1	Prcc	Papillary renal cell carcinoma	1.2665	1.1305	0.974	0.8775	0.923	0.829	0.915	1.5
IPI00109311.3	Slc9a3r1	Isoform 1 of Na(+)/H(+) exchange regulatory cofactor NHE-RF1	1.2295	1.192	0.975	0.908	0.8825	0.8135	0.914	1.5
IPI00125931.1	Cstb	Cystatin-B	1.203	1.1855	0.9895	0.9415	0.893	0.7885	0.914	1.5
IPI00117839.1	Ncoa1	Isoform 2 of Nuclear receptor coactivator 1	1.133	1.1695	1.107	0.9905	0.824	0.7765	0.912	1.5
IPI00133349.1	Carhsp1	Calcium-regulated heat stable protein 1	1.201	1.1945	1.0275	0.9095	0.8265	0.8405	0.91	1.5
IPI00331564.2	Dld	Dihydrolipoyl dehydrogenase	1.269	1.0655	0.933	0.9435	0.8685	0.92	0.909	1.5
IPI00123639.1	Calr	Calreticulin	1.25	1.0815	0.9755	0.9265	0.846	0.92	0.908	1.5
IPI00461832.2	Utp6	U3 small nucleolar RNA-associated protein 6 homolog	0.7565	0.8615	1.082	1.093	1.111	1.097	0.908	1.5
IPI00137612.1	Surf6	Surfeit locus protein 6	0.723	0.965	1.0655	1.107	1.0785	1.0605	0.907	1.5
IPI00330666.2	Ppm1d	Protein phosphatase 1D	1.0575	1.2145	0.8165	0.9775	0.817	1.116	0.907	1.5
IPI00410791.1	Brd3	Isoform 1 of Bromodomain-containing protein 3	1.2175	1.212	0.9915	0.83	0.9125	0.8365	0.907	1.5
IPI00132659.1	Rwdd1	RWD domain-containing protein 1	0.9985	0.7565	0.9705	1.059	1.0805	1.1355	0.903	1.5
IPI00135230.1	Cradd	Death domain-containing protein CRADD	1.2215	1.053	1.021	0.9245	0.83	0.9495	0.902	1.5
IPI00129146.3	Cugbp2	Isoform 5 of CUG-BP- and ETR-3-like factor 2	1.269	1.1335	1.022	0.8925	0.822	0.862	0.901	1.5
IPI00123565.1	Aatf	Isoform 1 of Protein AATF	0.771	0.838	1.052	1.0355	1.1555	1.1475	0.9	1.5
IPI00124181.2	Sephs2	Selenide, water dikinase 2	1.259	1.105	1.039	0.8545	0.8585	0.884	0.9	1.5
IPI00227209.3	Prkd2	Serine/threonine-protein kinase D2	1.291	1.115	0.953	0.841	0.888	0.9115	0.899	1.5
IPI00405699.2	Aldh4a1	Delta-1-pyrroline-5-carboxylate dehydrogenase, mitochondrial	1.2785	1.086	1.0145	0.8495	0.8545	0.9175	0.899	1.5
IPI00135214.1	Mrps33	28S ribosomal protein S33, mitochondrial	0.7705	0.955	0.939	1.0825	1.0935	1.16	0.898	1.5
IPI00319652.2	Gpx1	Glutathione peroxidase 1	1.207	1.1175	1.0055	0.9595	0.885	0.8255	0.898	1.5
IPI00331301.5	Otud5	OTU domain containing 5	0.8105	1.0775	1.127	1.1645	1.0195	0.8015	0.898	1.5
IPI00120110.3	Hmg20a	Isoform 1 of High mobility group protein 20A	1.213	1.143	1.064	0.909	0.863	0.807	0.897	1.5
IPI00314673.5	St3gal4	CMP-N-acetylneuraminate-beta-galactosamide-alpha-2,3-sialyltransferase	0.791	1.0095	1.174	1.116	0.926	0.9835	0.897	1.5
IPI00322206.2	Cmas	Isoform 1 of N-acylneuraminate cytidylyltransferase	1.236	1.1965	0.99	0.866	0.8285	0.882	0.897	1.5
IPI00453803.5	Ube2o	Ubiquitin-conjugating enzyme E2 O	0.774	0.952	1.1685	1.1105	1.028	0.9675	0.897	1.5
IPI00114410.1	Pten	Phosphatidylinositol-3,4,5-trisphosphate 3-phosphatase PTEN	1.195	1.139	0.9865	0.962	0.8215	0.896	0.896	1.5
IPI00312752.3	Sh3gl1	Endophilin-A2	1.2675	1.0785	0.9975	0.907	0.8985	0.8515	0.896	1.5
IPI00120264.1	Irgm1	Isoform 1 of Immunity-related GTPase family M protein	1.1885	1.243	0.9785	0.9055	0.8455	0.84	0.894	1.5
IPI00173121.3	2610002M06Rik	Charged multivesicular body protein 1b-2	1.2335	1.083	1.057	0.9415	0.85	0.8355	0.894	1.5
IPI00112719.1	Alad	Delta-aminolevulinic acid dehydratase	1.228	1.1455	1.006	0.9535	0.8475	0.82	0.891	1.5
IPI00357145.5	Irf2bp2	similar to interferon regulatory factor 2 binding protein 2 isoform 1	1.0645	1.142	1.1355	1.0265	0.886	0.746	0.89	1.5
IPI00123891.3	Csrp1	Cysteine and glycine-rich protein 1	1.2855	1.164	0.9735	0.8395	0.8525	0.8855	0.884	1.5
IPI00227900.1	Prkaca	Isoform 2 of cAMP-dependent protein kinase catalytic subunit alpha	1.299	1.0605	0.9585	0.872	0.8505	0.959	0.882	1.5
IPI00336713.1	Bcas3	Isoform 1 of Breast carcinoma-amplified sequence 3 homolog	1.306	1.081	0.997	0.882	0.8835	0.85	0.882	1.5
IPI00405740.1	Gstcd	Isoform 2 of Glutathione S-transferase C-terminal domain-containing protein	1.018	0.8115	0.909	0.9425	1.2175	1.1015	0.881	1.5
IPI00116923.2	Trip10	Isoform 3 of Cdc42-interacting protein 4	0.768	0.864	1.086	1.1455	1.0605	1.076	0.88	1.5
IPI00453837.2	Kdm1	Lysine-specific histone demethylase 1	1.2055	1.133	1.042	0.93	0.887	0.8025	0.876	1.5
IPI00462445.2	Nedd4	E3 ubiquitin-protein ligase NEDD4	0.7615	0.817	0.9945	1.163	1.1725	1.0915	0.876	1.5
IPI00114375.2	Dpysl2	Dihydropyrimidinase-related protein 2	1.257	1.13	0.9455	0.903	0.853	0.912	0.875	1.5
IPI00320990.1	1110059G10Rik	Uncharacterized protein KIAA1143 homolog	1.0925	1.1515	1.081	0.95	0.932	0.793	0.872	1.5
IPI00124819.1	Coro1b	Coronin-1B	1.311	1.111	0.963	0.8535	0.909	0.853	0.871	1.5
IPI00126913.5	Atad3a	Isoform 1 of ATPase family AAA domain-containing protein 3	0.7835	0.8425	1.032	1.034	1.1195	1.188	0.871	1.5
IPI00336715.2	Riok1	Serine/threonine-protein kinase RIO1	0.7485	0.996	1.1025	1.0565	1.121	0.9755	0.871	1.5
IPI00221663.5	Bpgm	Bisphosphoglycerate mutase	1.2115	1.0645	0.9985	0.8315	0.861	1.0335	0.87	1.5
IPI00308283.1	Tbl1xr1	F-box-like/WD repeat-containing protein TBL1XR1	1.2175	1.0645	1.0535	0.8475	0.8195	0.997	0.87	1.5
IPI00133798.1	Necap2	Adaptin ear-binding coat-associated protein 2	1.1735	1.179	1.1035	0.947	0.8275	0.769	0.867	1.5
IPI00228272.4	Dcun1d5	DCN1-like protein 5	0.772	0.971	1.0955	1.1605	1.021	0.9805	0.863	1.5
IPI00278462.4	Bnip1	Vesicle transport protein SEC20	0.781	0.949	0.973	1.021	1.116	1.1595	0.862	1.5
IPI00222547.6	Rpl28;Gm15435	60S ribosomal protein L28	0.8015	0.949	0.9735	1.206	1.073	0.997	0.86	1.5
IPI00225301.1	Hsdl1	Hydroxysteroid dehydrogenase-like protein 1	1.2905	1.05	0.94	0.893	0.96	0.867	0.86	1.5
IPI00117932.2	Sin3a	Isoform 1 of Paired amphipathic helix protein Sin3a	1.2265	1.1085	0.971	0.8005	0.958	0.935	0.858	1.5
IPI00162790.1	Rpl18a	60S ribosomal protein L18a	0.7625	0.8565	1.064	1.0675	1.0835	1.166	0.858	1.5
IPI00169954.1	Nsl1	Kinetochore-associated protein NSL1 homolog	1.2065	1.0495	0.9295	0.7855	1.0085	1.0205	0.856	1.5
IPI00177194.1	L3mbtl2	Lethal(3)malignant brain tumor-like 2 protein	0.8295	0.8255	1.113	1.241	1.1235	0.8675	0.855	1.5
IPI00314726.3	Naglu	Alpha-N-acetylglucosaminidase	1.2625	1.091	1.0105	0.922	0.8745	0.8395	0.854	1.5
IPI00387350.2	Casp2	Caspase-2	1.2815	0.974	0.887	0.871	0.977	1.0095	0.854	1.5
IPI00929786.1	Larp1	Isoform 1 of La-related protein 1	0.775	0.8915	0.9725	1.0865	1.162	1.1125	0.854	1.5
IPI00133103.1	Creg1	Protein CREG1	1.214	1.1395	1.0215	0.9105	0.827	0.887	0.853	1.5
IPI00310099.1	Pisd	Phosphatidylserine decarboxylase proenzyme	0.7405	0.866	1.119	1.1295	1.0415	1.103	0.85	1.5
IPI00330623.3	2610027L16Rik	Pumilio domain-containing protein C14orf21 homolog	0.7995	0.919	0.996	1.0485	1.0585	1.179	0.85	1.5
IPI00109304.1	Car13	Carbonic anhydrase 13	1.277	1.037	1.007	0.8675	0.8895	0.922	0.847	1.5
IPI00228879.7	Hmgb3	High mobility group protein B3	1.1835	1.1725	0.9905	0.801	0.934	0.919	0.847	1.5
IPI00420551.7	Smek2	Isoform 1 of Serine/threonine-protein phosphatase 4 regulatory subunit 3B	0.913	1.034	1.18	1.156	0.9385	0.779	0.843	1.5
IPI00469712.3	Smarca2	SWI/SNF related, matrix associated, actin dependent regulator of chromatin, subfamily a, member 2 isoform 1	1.243	1.1605	1.001	0.928	0.821	0.846	0.842	1.5
IPI00123010.3	Msto1	Isoform 1 of Protein misato homolog 1	0.7885	0.7995	1.0945	1.033	1.1055	1.1785	0.84	1.5
IPI00109815.2	Ppil2	Peptidyl-prolyl cis-trans isomerase-like 2	1.138	1.0855	1.06	0.9825	0.9505	0.7835	0.839	1.5
IPI00266614.4	Nqo2	Ribosyldihydronicotinamide dehydrogenase [quinone]	1.247	1.203	0.973	0.882	0.8325	0.8625	0.838	1.5
IPI00762033.2	Fcho2	Isoform 1 of FCH domain only protein 2	1.241	1.134	1.0335	0.9025	0.8885	0.801	0.835	1.5
IPI00330824.9	Kdm5b	Isoform 1 of Lysine-specific demethylase 5B	0.976	1.1135	1.222	0.9765	0.873	0.8385	0.831	1.5
IPI00123870.1	Smc1a	Structural maintenance of chromosomes protein 1A	1.159	1.167	1.018	0.7985	0.9385	0.918	0.83	1.5
IPI00319956.1	Impact	Protein IMPACT	0.926	0.8015	0.9675	1.124	1.1625	1.0185	0.83	1.5
IPI00676574.2	Herc1	hect (homologous to the E6-AP (UBE3A) carboxyl terminus) domain and RCC1 (CHC1)-like domain (RLD) 1	1.3055	1.0765	0.9335	0.88	0.884	0.9205	0.83	1.5
IPI00111145.7	Uprt	Uracil phosphoribosyltransferase (FUR1) homolog	0.8085	0.8585	1.172	1.1805	0.9935	0.987	0.829	1.5
IPI00112805.1	Aven	Cell death regulator Aven	0.761	0.859	0.978	1.087	1.16	1.155	0.829	1.5
IPI00460716.2	Kdm3a	Isoform 1 of Lysine-specific demethylase 3A	1.193	1.0435	1.021	0.9805	0.964	0.7975	0.828	1.5
IPI00129299.3	Twf2	Isoform 1 of Twinfilin-2	1.262	1.0985	0.9495	0.864	0.9565	0.869	0.827	1.5
IPI00115902.2	Rpl35a;Gm10213;LOC100046034;Gm13911;LOC100044516;Gm10296;Gm10214;LOC100048620;Gm15434	60S ribosomal protein L35a	0.793	0.8365	0.993	1.16	1.0735	1.144	0.82	1.5
IPI00224505.7	Rpl13;Gm15710;Gm12918	60S ribosomal protein L13	0.8005	0.851	0.97	1.077	1.1635	1.1375	0.818	1.5
IPI00118393.4	Gmeb2	Glucocorticoid modulatory element-binding protein 2	1.134	1.216	1.0545	0.837	0.8935	0.8645	0.815	1.5
IPI00415402.3	Stxbp1	Isoform 1 of Syntaxin-binding protein 1	1.323	1.002	0.994	0.854	0.8955	0.9315	0.813	1.5
IPI00309068.3	Zbtb33	Transcriptional regulator Kaiso	0.9715	1.094	1.144	1.114	0.9115	0.765	0.811	1.5
IPI00273974.6	Rpl39	60S ribosomal protein L39	0.747	0.869	1.0145	1.0695	1.1565	1.144	0.81	1.5
IPI00357056.5	Ptar1	protein prenyltransferase alpha subunit repeat containing 1 isoform 1	0.7685	0.984	1.1565	1.1215	0.982	0.9875	0.808	1.5
IPI00125923.1	Ostf1	Osteoclast-stimulating factor 1	1.266	1.0765	0.9975	0.9245	0.887	0.849	0.807	1.5
IPI00117147.3	Bub1	budding uninhibited by benzimidazoles 1 isoform 1	0.7885	0.8315	0.885	1.0785	1.198	1.2185	0.806	1.5
IPI00122220.1	Rcl1	RNA 3'-terminal phosphate cyclase-like protein	0.7825	0.842	0.9525	1.0445	1.196	1.182	0.806	1.5
IPI00229680.5	1500003O03Rik;LOC100048622	Calcium-binding protein p22	1.0955	1.2175	0.9925	1.025	0.81	0.859	0.805	1.5
IPI00340815.3	Rbm15	RNA binding motif protein 15	1.1155	1.153	0.999	0.7875	0.959	0.986	0.805	1.5
IPI00323422.1	Mad2l1	Mitotic spindle assembly checkpoint protein MAD2A	1.2475	1.099	0.9185	0.973	0.9105	0.8525	0.802	1.5
IPI00469394.1			1.225	1.041	1.012	0.792	0.927	1.003	0.8	1.5
IPI00341034.4	Pi4kb	Isoform 2 of Phosphatidylinositol 4-kinase beta	1.1965	1.119	1.055	0.944	0.8965	0.789	0.797	1.5
IPI00153798.1	Hexim1	Protein HEXIM1	1.216	1.181	0.9675	0.8875	0.922	0.8265	0.793	1.5
IPI00172197.2	Anln	Actin-binding protein anillin	0.821	0.8795	0.847	0.9545	1.252	1.246	0.793	1.5
IPI00114711.1	Rnasel	2-5A-dependent ribonuclease	1.279	1.0845	0.9525	0.855	0.873	0.9565	0.792	1.5
IPI00123114.1	Folr1	Folate receptor alpha	1.308	1.092	0.995	0.87	0.8915	0.844	0.791	1.5
IPI00471067.2	Med28	Mediator of RNA polymerase II transcription subunit 28	0.7985	1.0185	1.0905	1.1675	1.054	0.871	0.79	1.5
IPI00122426.1	Rpl19	60S ribosomal protein L19	0.8385	0.8095	0.9945	1.2095	1.1305	1.0175	0.789	1.5
IPI00222430.5	Dbi	diazepam binding inhibitor isoform 1	1.1295	1.1935	0.9885	0.976	0.889	0.8225	0.789	1.5
IPI00262616.3	Homer3	Isoform 1 of Homer protein homolog 3	1.251	1.0865	1.126	0.838	0.821	0.878	0.787	1.5
IPI00323819.3	Rps20	40S ribosomal protein S20	0.786	0.9445	0.9525	1.108	0.9935	1.216	0.782	1.5
IPI00109033.3	Fam54b	Isoform 1 of Protein FAM54B	1.019	1.071	1.125	1.062	0.969	0.7545	0.779	1.5
IPI00172219.3	1200011I18Rik	Uncharacterized protein KIAA1704	1.192	1.1165	1.0265	0.974	0.903	0.787	0.779	1.5
IPI00283633.5	Limk2	Isoform 1 of LIM domain kinase 2	1.2175	1.13	1.015	0.836	0.867	0.9345	0.779	1.5
IPI00134544.3	Asap1	Isoform 1 of Arf-GAP with SH3 domain, ANK repeat and PH domain-containing protein 1	1.2355	1.127	1.098	0.8465	0.8545	0.838	0.778	1.5
IPI00280015.4	Clcc1	Chloride channel CLIC-like protein 1	0.8615	0.826	0.8885	1.001	1.169	1.2545	0.777	1.5
IPI00453982.4	Rcor3	Isoform 1 of REST corepressor 3	1.294	1.234	0.858	0.835	0.943	0.8355	0.777	1.5
IPI00131714.1	Ap1g2	AP-1 complex subunit gamma-like 2	0.7695	0.8755	0.931	1.184	1.149	1.091	0.77	1.5
IPI00757372.2	Isoc2a	Isochorismatase domain-containing protein 2A, mitochondrial	1.188	1.146	1.119	0.7985	0.7775	0.97	0.768	1.5
IPI00120930.1	Plscr1	Phospholipid scramblase 1	1.21	1.1025	1.029	0.897	0.7855	0.9755	0.767	1.5
IPI00230283.5	Gfm1	Elongation factor G 1, mitochondrial	0.908	0.828	0.957	1.01	1.204	1.093	0.766	1.5
IPI00221595.2	Pan2	Isoform 1 of PAB-dependent poly(A)-specific ribonuclease subunit 2	1.269	1.0955	0.9605	0.9135	0.866	0.896	0.764	1.5
IPI00377732.3	D15Ertd621e	Protein FAM91A1	0.785	0.944	1.1125	1.079	0.902	1.1775	0.76	1.5
IPI00750446.1	Dgkz	Diacylglycerol kinase zeta	1.2745	1.1105	0.922	0.8755	0.871	0.9465	0.753	1.5
IPI00187572.1	Eaf1	ELL-associated factor 1	0.839	1.0765	1.205	1.181	0.9025	0.797	0.747	1.5
IPI00118787.1	Atp6v1d	V-type proton ATPase subunit D	0.976	1.027	0.81	0.896	1.04	1.251	0.746	1.5
IPI00420870.4	Ogt	Isoform 1 of UDP-N-acetylglucosamine--peptide N-acetylglucosaminyltransferase 110 kDa subunit	0.85	0.8055	0.9535	1.1765	1.148	1.067	0.741	1.5
IPI00458752.2	Bcl7a	Isoform 1 of B-cell CLL/lymphoma 7 protein family member A	1.0405	1.05	1.114	1.1575	0.85	0.7885	0.738	1.5
IPI00116228.1	Ppif	Peptidyl-prolyl cis-trans isomerase, mitochondrial	0.8965	1.267	0.9695	1.0365	0.836	0.9955	0.734	1.5
IPI00129426.2	Rel	reticuloendotheliosis oncogene	1.208	1.031	0.953	0.81	0.967	1.032	0.733	1.5
IPI00115302.3	Bckdhb	Isoform 2 of 2-oxoisovalerate dehydrogenase subunit beta, mitochondrial	1.272	1.1165	0.933	0.867	0.8605	0.951	0.732	1.5
IPI00137943.1	Numb	Isoform 1 of Protein numb homolog	1.2315	1.1385	1.0455	0.8805	0.8775	0.8265	0.732	1.5
IPI00225419.1	Ptpn6	Isoform 2 of Tyrosine-protein phosphatase non-receptor type 6	1.2625	1.11	0.882	0.8215	0.97	0.954	0.732	1.5
IPI00330329.3	Eri1	3'-5' exoribonuclease 1	0.799	0.8505	0.8875	1.166	1.1575	1.1395	0.732	1.5
IPI00112776.1	Atp8a1	Probable phospholipid-transporting ATPase IA	1.2465	1.1735	0.9645	0.921	0.838	0.856	0.729	1.5
IPI00187513.3	Mgrn1	Isoform 2 of Probable E3 ubiquitin-protein ligase MGRN1	1.288	1.1225	0.981	0.834	0.9375	0.836	0.727	1.5
IPI00229598.4	Cnp	Isoform CNPI of 2',3'-cyclic-nucleotide 3'-phosphodiesterase	1.3225	1.053	0.9445	0.9005	0.8755	0.9045	0.727	1.5
IPI00114256.2	Sypl	Isoform 1 of Synaptophysin-like protein 1	1.3095	1.0605	0.9025	0.915	0.8745	0.938	0.721	1.5
IPI00130290.1	Orc1l	Origin recognition complex subunit 1	0.9335	0.8985	0.9345	0.827	1.157	1.2495	0.718	1.5
IPI00124897.1	Stap1	Isoform 1 of Signal-transducing adaptor protein 1	0.9465	0.804	0.892	1.0215	1.1305	1.2055	0.715	1.5
IPI00120871.1	0610038D11Rik;Gm13072	TRM112-like protein	0.789	1.034	1.097	1.1555	1.119	0.8055	0.712	1.5
IPI00123202.1	Atxn10	Ataxin-10	0.8115	0.85	1.0395	1.218	1.14	0.9415	0.711	1.5
IPI00118372.1	Vamp4	Vesicle-associated membrane protein 4	0.9	0.837	0.9805	1.0495	1.2255	1.0075	0.71	1.5
IPI00331572.7	Chst12	Carbohydrate sulfotransferase 12	1.2925	0.8565	1.018	0.948	0.9085	0.9765	0.71	1.5
IPI00626485.1	Adam9	Disintegrin and metalloproteinase domain-containing protein 9	0.864	0.8405	0.929	1.067	1.052	1.2465	0.709	1.5
IPI00153991.2	Zmynd11	Zinc finger MYND domain-containing protein 11	1.162	1.106	0.979	0.7745	0.958	1.021	0.704	1.5
IPI00858102.1	Atn1	Atrophin-1	1.2205	1.0985	0.9625	0.9155	0.993	0.8095	0.704	1.5
IPI00130361.1	Rab7l1	Ras-related protein Rab-7L1	1.2045	0.9105	0.963	0.819	0.9765	1.1265	0.702	1.5
IPI00132657.1	Hdac8	Isoform 1 of Histone deacetylase 8	1.2145	1.166	0.9665	0.874	0.793	0.986	0.702	1.5
IPI00111207.1	Ccnb1	G2/mitotic-specific cyclin-B1	0.8845	0.8295	0.816	0.995	1.2575	1.217	0.7	1.5
IPI00225711.3	Fam118b	Isoform 1 of Protein FAM118B	0.812	0.915	1.0285	1.051	0.9865	1.207	0.695	1.5
IPI00261188.6	Ifi35	Interferon-induced 35 kDa protein homolog	0.779	1.129	1.153	1.132	0.8685	0.9385	0.695	1.5
IPI00124103.1	Ccs	Copper chaperone for superoxide dismutase	0.833	0.879	0.9915	1.249	1.0655	0.983	0.693	1.5
IPI00122040.1	Polh	DNA polymerase eta	0.913	0.9055	1.0765	0.811	1.065	1.229	0.692	1.5
IPI00353539.4	Fancd2	Isoform 1 of Fanconi anemia group D2 protein homolog	0.9275	0.9095	0.8005	0.9885	1.184	1.19	0.692	1.5
IPI00399686.1	Heatr3	HEAT repeat-containing protein 3	0.7685	0.8435	1.057	1.13	1.1885	1.0125	0.69	1.5
IPI00396671.1	Abcf1	ATP-binding cassette sub-family F member 1	0.895	0.864	0.893	0.937	1.1045	1.305	0.685	1.5
IPI00112346.1	Mapk14	Isoform 1 of Mitogen-activated protein kinase 14	1.2365	1.1	0.897	1.033	0.9235	0.81	0.684	1.5
IPI00553257.3	2310061F22Rik	Cytoplasmic tRNA 2-thiolation protein 2	0.7705	0.884	1.0335	1.1935	1.0635	1.055	0.684	1.5
IPI00187234.9	Adat2	tRNA-specific adenosine deaminase 2	0.782	0.9735	1.026	1.1495	1.0895	0.98	0.682	1.5
IPI00136246.1	Pitpnm1	Membrane-associated phosphatidylinositol transfer protein 1	1.287	0.956	0.9445	0.984	0.9475	0.881	0.678	1.5
IPI00459309.2	Txndc14;Gm5499;LOC100048541	Thioredoxin-related transmembrane protein 2	0.736	0.9785	0.994	1.0945	1.0795	1.118	0.678	1.5
IPI00336194.1	Chfr	Isoform 1 of E3 ubiquitin-protein ligase CHFR	1.205	1.1575	1.0635	0.9355	0.8155	0.824	0.674	1.5
IPI00464150.4	Msl2	ring finger protein 184	0.8185	1.0045	1.049	0.955	0.9775	1.195	0.671	1.5
IPI00340036.2	Gm5093	similar to ribosomal protein L11	0.7885	0.9365	1.051	0.893	1.1145	1.2165	0.668	1.5
IPI00471456.4	Cdc7	59 kDa protein	0.945	0.8235	0.9425	1.0265	1.258	1.004	0.665	1.5
IPI00120886.3	Ybx1	Nuclease-sensitive element-binding protein 1	0.7765	0.8385	1.1125	1.1765	1.0185	1.078	0.663	1.5
IPI00173112.1	Lztr1	Isoform 1 of Leucine-zipper-like transcriptional regulator 1	1.042	0.9975	1.107	1.152	0.911	0.7895	0.656	1.5
IPI00308149.1	LOC100044842;Ccny	Isoform 1 of Cyclin-Y	1.247	0.951	0.914	1.1585	0.907	0.8225	0.655	1.5
IPI00115645.4	Dot1l	Histone H3 methyltransferase DOT1 variant a	0.87	1.1055	1.178	1.0725	0.966	0.808	0.651	1.5
IPI00330246.2	Phldb1	Isoform 2 of Pleckstrin homology-like domain family B member 1	1.289	1.016	1.013	0.864	0.9865	0.8325	0.651	1.5
IPI00469840.1	Pcbd2	Pterin-4-alpha-carbinolamine dehydratase 2	1.2615	1.1345	0.9805	0.8405	0.86	0.9225	0.651	1.5
IPI00129085.1	Rad9	Cell cycle checkpoint control protein RAD9A	1.2965	0.93	0.983	0.986	0.887	0.918	0.649	1.5
IPI00551495.4	Mtmr3	Isoform 1 of Myotubularin-related protein 3	1.2575	1.0145	1	0.9945	0.8965	0.8375	0.642	1.5
IPI00118018.5	Ehbp1l1	tangerin isoform a	1.072	1.253	1.019	0.9305	0.8925	0.833	0.64	1.5
IPI00136575.5	Nsun6	Putative methyltransferase NSUN6	1.2355	1.0125	1.0985	0.926	0.817	0.9105	0.638	1.5
IPI00227432.7	Dnm3	Isoform 1 of Dynamin-3	1.2375	1.0805	0.8815	0.936	1.0405	0.824	0.633	1.5
IPI00109089.1	Bag4	BAG family molecular chaperone regulator 4	0.843	1.224	1.046	0.9725	0.9985	0.917	0.627	1.5
IPI00123012.1	Zfp330	Isoform 1 of Zinc finger protein 330	0.7395	1.057	1.118	1.049	1.015	1.0215	0.621	1.5
IPI00381495.5	Ccdc6	coiled-coil domain containing 6	1.2105	1.1055	1.0785	0.9655	0.8245	0.8155	0.621	1.5
IPI00117933.1	Brap	Isoform 1 of BRCA1-associated protein	1.254	1.0665	1.04	0.874	0.904	0.861	0.616	1.5
IPI00353157.1	2310022A10Rik	Isoform 1 of Uncharacterized protein C19orf47 homolog	1.1615	0.9265	0.905	0.7915	1.0555	1.16	0.611	1.5
IPI00621721.2	-	Putative uncharacterized protein	1.212	1.226	0.925	0.916	0.8775	0.8435	0.611	1.5
IPI00310850.5	Ube2g1	Ubiquitin-conjugating enzyme E2 G1	0.9815	1.0685	0.945	1.2545	0.8885	0.8625	0.606	1.5
IPI00321858.1	Mrps15	28S ribosomal protein S15, mitochondrial	0.9095	0.889	0.8515	0.8405	1.282	1.2275	0.602	1.5
IPI00406762.4	Cit	Isoform 1 of Citron Rho-interacting kinase	1.001	1.031	0.785	0.881	1.0855	1.216	0.599	1.5
IPI00336973.2	Ccnl1	Isoform 1 of Cyclin-L1	0.981	1.175	1.104	0.957	0.987	0.7965	0.598	1.5
IPI00331443.3	Farsb	Putative uncharacterized protein	0.9265	0.833	0.9555	0.8995	1.2105	1.175	0.592	1.5
IPI00403589.1	Erh;Gm10131	Enhancer of rudimentary homolog	0.8195	1.0505	0.9835	1.1955	0.982	0.969	0.589	1.5
IPI00227109.1	Tbc1d17	TBC1 domain family member 17	1.278	0.9565	0.829	0.9865	0.84	1.11	0.587	1.5
IPI00124606.1	Ciz1	CDKN1A interacting zinc finger protein 1	1.2875	1.05	0.9525	0.8785	0.887	0.9445	0.585	1.5
IPI00322698.7	Trpv2	Transient receptor potential cation channel subfamily V member 2	1.028	1.0075	1.0045	0.769	1.0685	1.1225	0.585	1.5
IPI00114911.1	Agfg2	ArfGAP with FG repeats 2 isoform 1	1.2435	1.0675	1.0745	0.851	0.8965	0.866	0.584	1.5
IPI00110265.1	Sirt2	Isoform 1 of NAD-dependent deacetylase sirtuin-2	1.2135	1.025	1.0125	0.9795	0.942	0.828	0.578	1.5
IPI00331170.1	Prpf3	U4/U6 small nuclear ribonucleoprotein Prp3	0.83	0.9075	0.9875	0.964	1.0825	1.2285	0.574	1.5
IPI00124973.1	Kpna2;Gm10184;Gm10259	Importin subunit alpha-2	0.7685	0.855	0.9835	1.0625	1.1905	1.14	0.566	1.5
IPI00126499.1	Dscr3	Down syndrome critical region protein 3 homolog	1.341	0.898	0.94	0.888	0.975	0.958	0.562	1.5
IPI00226633.1	Mettl2	Isoform 1 of Methyltransferase-like protein 2	0.7935	0.895	0.9845	1.225	1.06	1.042	0.562	1.5
IPI00308568.1	Wee1	Wee1-like protein kinase	0.937	0.777	0.8865	1.1415	1.1435	1.114	0.562	1.5
IPI00223045.2	Ccdc21	Coiled-coil domain-containing protein 21	0.7765	0.8245	1.1025	0.9305	1.1705	1.1955	0.554	1.5
IPI00118644.2	LOC100046298;Akirin2	Isoform 1 of Akirin-2	1.1465	0.809	0.901	1.224	1.07	0.85	0.553	1.5
IPI00132529.2	Adpgk	Isoform 1 of ADP-dependent glucokinase	0.799	0.859	0.999	1.1135	1.0595	1.17	0.551	1.5
IPI00342158.4	Nup210	Nuclear pore membrane glycoprotein 210	0.761	0.9935	0.965	1.0085	1.114	1.1585	0.544	1.5
IPI00752500.1	Git2	84 kDa protein	1.319	1.028	0.8645	0.8655	0.974	0.9495	0.542	1.5
IPI00751628.1	Zfc3h1	proline/serine-rich coiled-coil 2	0.936	0.837	0.8305	1.0155	1.24	1.1415	0.537	1.5
IPI00310928.1	Gps2	MCG22494, isoform CRA_b	1.1155	1.184	1.096	0.8385	0.964	0.8015	0.533	1.5
IPI00850916.1	Gm4408	similar to antigen LEC-A	1.1575	1.1465	0.8835	0.782	1.018	1.012	0.532	1.5
IPI00131952.1	Nanp	N-acylneuraminate-9-phosphatase	1.3225	0.979	0.9025	0.8575	0.973	0.966	0.524	1.5
IPI00117379.3	Atox1	Copper transport protein ATOX1	0.7745	0.9795	1.029	1.1455	1.0605	1.0115	0.522	1.5
IPI00112098.1	Tcfcp2	Isoform 1 of Alpha-globin transcription factor CP2	1.216	0.8965	1.1495	0.904	0.7995	1.0345	0.521	1.5
IPI00123159.3	Cdca7l	Cell division cycle-associated 7-like protein	0.865	0.893	1.2715	1.09	0.991	0.89	0.521	1.5
IPI00928022.1	Fntb	53 kDa protein	0.8345	0.936	1.2445	1.221	0.948	0.8165	0.521	1.5
IPI00221486.1	Agpat5	1-acyl-sn-glycerol-3-phosphate acyltransferase epsilon	0.7785	1.1995	0.993	0.9595	1.0605	1.009	0.519	1.5
IPI00116688.1	Rab3d	Ras-related protein Rab-3D	1.006	0.9935	0.7945	1.03	0.979	1.1975	0.514	1.5
IPI00272033.3	Hist2h2ab;Hist2h2ac	Histone H2A type 2-C	0.839	1.073	0.965	0.8785	0.9835	1.2605	0.513	1.5
IPI00112223.1	Efhd2	EF-hand domain-containing protein D2	1.243	1.102	1.0015	0.868	0.9805	0.805	0.511	1.5
IPI00227314.2	Zfp609	Zinc finger protein 609	0.956	0.9505	1.1535	0.7915	1.022	1.127	0.511	1.5
IPI00467892.3	Mtf2	Isoform 1 of Metal-response element-binding transcription factor 2	0.9675	0.9615	0.9655	0.825	1.045	1.235	0.51	1.5
IPI00311175.5	Tuba8	Tubulin alpha-8 chain	1.062	0.803	0.8535	1.2015	1.107	0.973	0.509	1.5
IPI00342157.1	Rbbp8	Retinoblastoma binding protein 8	0.753	0.9795	0.9315	1.0905	1.162	1.0835	0.508	1.5
IPI00131464.1	B4galt1	Isoform Long of Beta-1,4-galactosyltransferase 1	1.167	0.9805	1.0475	0.8025	0.9235	1.079	0.504	1.5
IPI00153759.1	Ttc4	Tetratricopeptide repeat protein 4	0.7795	0.887	1.1325	1.08	1.0735	1.0475	0.502	1.5
IPI00123645.1	Tal1	T-cell acute lymphocytic leukemia protein 1 homolog	1.2865	0.992	1.073	0.8785	0.8905	0.879	0.501	1.5
IPI00230098.2	Yipf4	Isoform 2 of Protein YIPF4	0.99	0.79	0.9305	1.201	1.2195	0.8685	0.501	1.5
IPI00776162.3	Eif4g2	eukaryotic translation initiation factor 4, gamma 2 isoform 1	0.8085	0.8765	1.021	1.094	1.0915	1.1085	0.997	1.4
IPI00308498.1	Casp3	Caspase-3	1.2625	1.0865	0.919	0.914	0.897	0.921	0.996	1.4
IPI00112017.5	Ctps2	Isoform 1 of CTP synthase 2	1.2755	1.0675	0.9575	0.9155	0.8915	0.8925	0.993	1.4
IPI00130621.4	Rasa1	RAS p21 protein activator 1	1.202	1.07	1.014	0.9315	0.873	0.9105	0.988	1.4
IPI00762858.1	Hk1	hexokinase 1 isoform HK1	1.1875	1.1105	0.9285	0.9275	0.875	0.971	0.986	1.4
IPI00319992.1	Hspa5	78 kDa glucose-regulated protein	0.797	0.871	1.1025	1.0585	1.077	1.0935	0.984	1.4
IPI00115977.1	Me2	NAD-dependent malic enzyme, mitochondrial	1.201	1.038	0.9845	0.8565	0.948	0.971	0.982	1.4
IPI00120981.1	Polr1e	Isoform 2 of DNA-directed RNA polymerase I subunit RPA49	0.7855	0.943	1.054	1.062	1.0575	1.098	0.982	1.4
IPI00381019.1	Smarcc2	Isoform 2 of SWI/SNF complex subunit SMARCC2	1.2275	1.1235	1.0015	0.9035	0.881	0.863	0.98	1.4
IPI00396839.1	Tubgcp3	Gamma-tubulin complex component 3	1.232	1.0905	0.982	0.871	0.8995	0.9255	0.98	1.4
IPI00461469.3	Mars	Methionyl-tRNA synthetase, cytoplasmic	0.9625	0.8685	0.901	0.977	1.0815	1.21	0.979	1.4
IPI00123129.1	Snd1	Staphylococcal nuclease domain-containing protein 1	0.808	0.837	0.9795	1.1025	1.1615	1.1115	0.977	1.4
IPI00117947.1	Clns1a	Methylosome subunit pICln	0.795	0.938	1.1075	1.063	0.9785	1.1175	0.976	1.4
IPI00120457.1	Fdps	Farnesyl pyrophosphate synthetase	1.207	1.1245	1.0145	0.8995	0.8705	0.8845	0.976	1.4
IPI00109142.4	Esd	S-formylglutathione hydrolase	1.211	1.1355	0.9915	0.9065	0.8875	0.868	0.975	1.4
IPI00331628.5	Hsd17b4	Peroxisomal multifunctional enzyme type 2	1.2205	1.1355	0.9405	0.9035	0.883	0.916	0.975	1.4
IPI00830189.2	Scly	Isoform 1 of Selenocysteine lyase	1.1965	1.0885	1.004	0.921	0.911	0.879	0.975	1.4
IPI00331413.1	Itga6	Putative uncharacterized protein	1.2415	1.1035	1.022	0.8805	0.8675	0.8855	0.973	1.4
IPI00331539.7	Ubash3b	Isoform 1 of Ubiquitin-associated and SH3 domain-containing protein B	1.193	1.1235	1.069	0.882	0.8475	0.8845	0.972	1.4
IPI00118230.1	Mrpl16	39S ribosomal protein L16, mitochondrial	0.8495	0.95	0.963	0.949	1.1215	1.1675	0.971	1.4
IPI00118980.1	Scin	Isoform 1 of Adseverin	1.091	1.167	1.0805	0.8935	0.8635	0.904	0.971	1.4
IPI00124372.3	Aldh9a1	aldehyde dehydrogenase 9A1	1.2275	1.095	0.961	0.9035	0.892	0.9215	0.97	1.4
IPI00118569.1	Gna13	Guanine nucleotide-binding protein subunit alpha-13	1.2035	1.101	1.0195	0.904	0.8775	0.8945	0.968	1.4
IPI00131445.2	Dnm2	Isoform 1 of Dynamin-2	1.1665	1.0925	0.9915	0.862	0.948	0.939	0.967	1.4
IPI00227720.3	Dek	Protein DEK	1.1775	1.1415	1.018	0.9145	0.891	0.8575	0.967	1.4
IPI00271951.5	Pdia4	protein disulfide isomerase A4	0.875	0.8215	0.9915	1.0405	1.117	1.155	0.966	1.4
IPI00387189.2	Vps18	Putative uncharacterized protein	1.2015	1.07	0.973	0.958	0.9385	0.8595	0.966	1.4
IPI00405625.9	Cyfip2	Cytoplasmic FMR1-interacting protein 2	1.2255	1.048	0.9785	0.908	0.906	0.933	0.965	1.4
IPI00114710.2	Pcx	Putative uncharacterized protein	0.907	0.841	0.957	1.0785	1.078	1.1375	0.964	1.4
IPI00123377.1	Fmnl1	Isoform 1 of Formin-like protein 1	1.1975	1.1475	0.995	0.908	0.8855	0.8665	0.964	1.4
IPI00468236.3	Ano6	Isoform 1 of Anoctamin-6	1.2035	1.0585	1.03	0.8675	0.91	0.931	0.963	1.4
IPI00114236.1	Dnase2a	Deoxyribonuclease-2-alpha	1.2625	1.0515	1.018	0.889	0.8735	0.906	0.961	1.4
IPI00229796.3	Pygb	Glycogen phosphorylase, brain form	1.2075	1.095	0.9855	0.8915	0.8985	0.922	0.961	1.4
IPI00262117.1	Prmt3	Isoform 2 of Protein arginine N-methyltransferase 3	0.788	0.879	1.0365	1.0965	1.0885	1.1115	0.961	1.4
IPI00311726.3	Hip1r	Huntingtin-interacting protein 1-related protein	1.207	1.1305	1.0135	0.907	0.9005	0.8405	0.961	1.4
IPI00331318.2	Ppt1	Palmitoyl-protein thioesterase	1.1665	1.111	1.0545	0.936	0.868	0.864	0.961	1.4
IPI00475383.2	Dock8	Isoform 1 of Dedicator of cytokinesis protein 8	1.206	1.05	0.9615	0.957	0.933	0.892	0.96	1.4
IPI00321005.5	Trim32	Tripartite motif-containing protein 32	0.7865	0.858	1.1345	1.1225	1.115	0.984	0.959	1.4
IPI00117083.1	Grpel1	GrpE protein homolog 1, mitochondrial	0.83	0.89	1.016	1.082	1.131	1.0515	0.957	1.4
IPI00119921.5	4833439L19Rik	Isoform 1 of UPF0498 protein KIAA1191	1.2155	1.013	1.0205	0.9235	0.9315	0.896	0.957	1.4
IPI00122399.1	Glg1	Golgi apparatus protein 1	1.276	0.9615	0.8965	0.9285	0.962	0.975	0.956	1.4
IPI00123689.1	Mtmr6	Myotubularin-related protein 6	1.191	1.07	1.009	0.9615	0.918	0.8505	0.955	1.4
IPI00314069.1	Acot9	Acyl-coenzyme A thioesterase 9, mitochondrial	1.145	1.08	1.0075	0.8255	0.9795	0.9625	0.954	1.4
IPI00608020.4	Ftl1	ferritin light chain 1	1.0965	1.2095	1.046	0.9225	0.887	0.8385	0.954	1.4
IPI00310658.5	Akr1c13	Aldo-keto reductase family 1 member C13	1.2445	1.068	0.942	0.8895	0.9145	0.9425	0.953	1.4
IPI00123199.1	Nap1l1	Nucleosome assembly protein 1-like 1	0.8055	0.872	1.0055	1.124	1.1325	1.0605	0.951	1.4
IPI00309262.3	Cdk5	Cell division protein kinase 5	1.2255	1.0855	0.9615	0.867	0.918	0.9425	0.95	1.4
IPI00310090.6	Galns	N-acetylgalactosamine-6-sulfatase	1.2525	1.0905	0.9845	0.866	0.909	0.8965	0.95	1.4
IPI00308560.6	Wdr44	Isoform 1 of WD repeat-containing protein 44	1.2495	1.0405	1.049	0.9275	0.871	0.862	0.948	1.4
IPI00127358.1	Sh3bgrl3	SH3 domain-binding glutamic acid-rich-like protein 3	1.225	1.1485	0.988	0.902	0.864	0.873	0.947	1.4
IPI00226275.2	Wdr26	WD repeat-containing protein 26	1.2035	1.171	1.0085	0.924	0.858	0.835	0.946	1.4
IPI00132653.1	Oxct1	Succinyl-CoA:3-ketoacid-coenzyme A transferase 1, mitochondrial	1.2165	1.1075	0.939	0.901	0.9165	0.919	0.944	1.4
IPI00221615.5	Arf5	ADP-ribosylation factor 5	1.244	1.144	1.0185	0.8675	0.863	0.8625	0.944	1.4
IPI00229849.2	Ppat	Putative uncharacterized protein	0.836	0.853	0.935	1.0645	1.1395	1.1715	0.944	1.4
IPI00116591.1	Acads	Short-chain specific acyl-CoA dehydrogenase, mitochondrial	1.236	1.011	0.9965	0.8685	0.9155	0.9725	0.943	1.4
IPI00126092.3	Ptprc	Isoform 2 of Leukocyte common antigen	1.2445	1.122	0.947	0.876	0.868	0.942	0.943	1.4
IPI00624098.1	Stxbp3a	Isoform 1 of Syntaxin-binding protein 3	1.1925	1.1275	1.027	0.8315	0.884	0.937	0.942	1.4
IPI00890268.2	Myo5a	Myosin Va	0.854	0.865	0.9735	1.0505	1.097	1.1605	0.941	1.4
IPI00134704.1	Cryz	Quinone oxidoreductase	1.1875	1.1275	1.0345	0.924	0.864	0.8615	0.939	1.4
IPI00153903.6	Clybl	Citrate lyase subunit beta-like protein, mitochondrial	1.246	1.0525	0.994	0.891	0.88	0.9365	0.939	1.4
IPI00321147.3	Samsn1	SAM domain, SH3 domain and nuclear localization signals, 1, isoform CRA_b	1.201	1.043	0.854	0.947	1.017	0.938	0.939	1.4
IPI00454016.5	Mat2a	S-adenosylmethionine synthetase isoform type-2	0.7765	1.0355	1.112	1.001	1.0305	1.0445	0.938	1.4
IPI00120165.1	Crot	Peroxisomal carnitine O-octanoyltransferase	1.2615	1.051	0.9705	0.936	0.8855	0.896	0.936	1.4
IPI00261239.6	Eif2b5	Translation initiation factor eIF-2B subunit epsilon	0.8495	0.827	1.087	1.035	1.017	1.184	0.936	1.4
IPI00409462.2	Bat1a	Spliceosome RNA helicase Bat1	1.097	1.1945	0.9475	0.965	0.9315	0.865	0.936	1.4
IPI00469281.3	Arap3	Isoform 1 of Arf-GAP, Rho-GAP domain, ANK repeat and PH domain-containing protein 3	1.275	1.063	0.941	0.883	0.914	0.924	0.936	1.4
IPI00123501.3	Hnrnpul1	Isoform 1 of Heterogeneous nuclear ribonucleoprotein U-like protein 1	1.207	1.11	1.003	0.862	0.884	0.9345	0.935	1.4
IPI00224792.3	D4Ertd22e	Isoform 2 of UPF0485 protein C1orf144 homolog	0.84	0.9795	1.1895	1.0775	1.0505	0.8625	0.935	1.4
IPI00118676.3	Eif4a1	Eukaryotic initiation factor 4A-I	0.7975	0.9475	1.082	1.1295	1.0485	0.9955	0.934	1.4
IPI00316989.7	Epdr1	Isoform 1 of Mammalian ependymin-related protein 1	1.2045	1.0825	0.9165	1.0415	0.8635	0.892	0.933	1.4
IPI00275512.1	Ppm1f	Protein phosphatase 1F	0.8965	0.856	0.975	1.061	1.0175	1.195	0.932	1.4
IPI00222546.5	Rpl22;mCG_130059	60S ribosomal protein L22	0.8155	0.886	1.0005	1.0605	1.064	1.1725	0.93	1.4
IPI00315452.5	Pnp1	Purine nucleoside phosphorylase	1.2225	1.1105	1.027	0.892	0.878	0.8705	0.927	1.4
IPI00466069.3	Eef2	Elongation factor 2	0.8025	0.9375	1.0875	1.1175	1.0485	1.007	0.927	1.4
IPI00309964.3	Nnt	nicotinamide nucleotide transhydrogenase	1.172	1.0785	0.979	0.855	0.9325	0.9825	0.926	1.4
IPI00753284.3	Nat13	Isoform 2 of N-acetyltransferase NAT13	0.7995	0.9125	1.089	1.145	1.0785	0.975	0.926	1.4
IPI00119115.2	Atp6v1e1	V-type proton ATPase subunit E 1	1.215	1.1075	0.9955	0.91	0.875	0.897	0.925	1.4
IPI00169908.4	Otud6b	OTU domain containing 6B	0.8355	0.8825	1.08	1.009	1.045	1.1475	0.925	1.4
IPI00831049.1	A230046K03Rik	UPF0681 protein KIAA1033	1.226	1.0485	0.9635	0.9075	0.9195	0.935	0.925	1.4
IPI00123814.4	Gla	alpha-galactosidase A	1.246	1.1675	0.9075	0.8955	0.8605	0.923	0.924	1.4
IPI00133916.2	Hnrnph1	Heterogeneous nuclear ribonucleoprotein H	1.1935	1.1035	0.9815	0.9965	0.878	0.847	0.924	1.4
IPI00114801.2	Inpp1	Inositol polyphosphate 1-phosphatase	1.2395	1.0335	1.0305	0.879	0.876	0.9415	0.923	1.4
IPI00310764.7	Arhgef2	Isoform 1 of Rho guanine nucleotide exchange factor 2	1.238	1.0155	0.924	0.866	0.984	0.973	0.923	1.4
IPI00112555.3	Gars	Glycyl-tRNA synthetase	0.9265	0.835	0.992	0.9885	1.092	1.1665	0.919	1.4
IPI00127274.5	Pus7	Putative uncharacterized protein	0.788	0.9505	1.0405	1.0965	1.0695	1.055	0.919	1.4
IPI00118963.1	Mrpl12	39S ribosomal protein L12, mitochondrial	0.819	0.857	1.052	1.055	1.114	1.102	0.918	1.4
IPI00622371.3	Eif3g	Eukaryotic translation initiation factor 3 subunit G	0.8125	0.8945	0.9905	1.103	1.129	1.071	0.918	1.4
IPI00468802.5	Mat2b	Isoform 1 of Methionine adenosyltransferase 2 subunit beta	1.19	1.09	1.023	0.9355	0.8865	0.8745	0.917	1.4
IPI00120716.3	Gnb1	Guanine nucleotide-binding protein G(I)/G(S)/G(T) subunit beta-1	1.22	1.085	0.9795	0.9145	0.891	0.9105	0.915	1.4
IPI00320204.3	2210023G05Rik	Putative uncharacterized protein	1.2315	1.099	1.0005	0.8995	0.878	0.8915	0.915	1.4
IPI00323177.2	Rars2	Probable arginyl-tRNA synthetase, mitochondrial	0.82	0.8985	0.998	1.0865	1.0845	1.1125	0.913	1.4
IPI00473314.3	Lig1	DNA ligase I	1.226	1.0925	0.8905	0.863	0.987	0.9405	0.913	1.4
IPI00319830.7	Spnb2	Isoform 1 of Spectrin beta chain, brain 1	1.2365	1.0505	0.971	0.9835	0.881	0.877	0.91	1.4
IPI00122320.3	Cryzl1	Isoform 1 of Quinone oxidoreductase-like protein 1	0.832	0.8285	0.907	1.094	1.1565	1.182	0.909	1.4
IPI00123063.5	Clip1	Isoform 1 of CAP-Gly domain-containing linker protein 1	0.8475	0.856	0.989	1.061	1.0875	1.1585	0.907	1.4
IPI00123802.5	Hsph1	Isoform HSP105-alpha of Heat shock protein 105 kDa	0.8275	0.8575	0.9925	1.122	1.13	1.071	0.906	1.4
IPI00125267.4	Vapa	Vesicle-associated membrane protein-associated protein A	0.8115	1.0865	0.956	0.979	1.06	1.107	0.905	1.4
IPI00408556.1	Gm5578	similar to RIKEN cDNA 0610010K06 gene	1.1745	1.133	0.994	0.9385	0.857	0.9035	0.905	1.4
IPI00127766.1	Akap8l	A-kinase anchor protein 8-like	1.16	1.163	1.044	0.988	0.8425	0.8025	0.904	1.4
IPI00221690.1	Mak16	Isoform 1 of Protein MAK16 homolog	0.7995	0.975	1.0625	1.081	1.053	1.028	0.904	1.4
IPI00225634.6	Rps12;Gm15887	40S ribosomal protein S12	0.811	0.9005	1.029	1.1405	1.0655	1.0535	0.904	1.4
IPI00277930.6	Capg	Putative uncharacterized protein	1.198	1.0705	0.921	0.873	0.961	0.976	0.904	1.4
IPI00119113.3	Atp6v1b2	V-type proton ATPase subunit B, brain isoform	1.1125	1.1265	1.037	1.0135	0.888	0.823	0.903	1.4
IPI00226311.2	Tnrc6b	Isoform 1 of Trinucleotide repeat-containing gene 6B protein	1.179	1.089	1.0415	0.841	0.8895	0.9605	0.902	1.4
IPI00228423.1	Cacnb2	Isoform 1 of Voltage-dependent L-type calcium channel subunit beta-2	0.984	1.0985	1.1825	0.8915	0.9865	0.8555	0.902	1.4
IPI00263028.1	Cdkn2aip	CDKN2A-interacting protein	1.1695	1.1965	0.9855	0.8955	0.8625	0.89	0.901	1.4
IPI00132250.1	Eif3e	Eukaryotic translation initiation factor 3 subunit E	0.828	0.917	1.058	1.125	1.0545	1.0185	0.9	1.4
IPI00410844.4	9030624J02Rik	Isoform 1 of UPF0505 protein C16orf62 homolog	1.235	1.048	0.991	0.898	0.9135	0.9145	0.899	1.4
IPI00123589.1	Ubxn1	UBX domain-containing protein 1	1.109	1.101	1.043	1.009	0.9345	0.804	0.897	1.4
IPI00124699.6	Txnrd2	Isoform 1 of Thioredoxin reductase 2, mitochondrial	1.155	1.0885	1.084	0.969	0.848	0.855	0.897	1.4
IPI00321308.4	Aars	Alanyl-tRNA synthetase, cytoplasmic	0.9425	0.909	0.847	0.969	1.1365	1.1965	0.896	1.4
IPI00468396.3	Rasa3	Ras GTPase-activating protein 3	1.2575	1.076	0.9325	0.8805	0.9165	0.9365	0.896	1.4
IPI00221817.5	Vwa5a	Loss of heterozygosity 11 chromosomal region 2 gene A protein homolog	1.1385	1.196	1.059	0.884	0.8635	0.859	0.894	1.4
IPI00266752.2	Cpne3	Copine-3	1.215	1.071	0.934	0.896	0.9325	0.952	0.894	1.4
IPI00108147.1	Rock1	Isoform 1 of Rho-associated protein kinase 1	1.226	1.067	0.964	0.8735	0.9235	0.9465	0.893	1.4
IPI00123912.4	Pus1	Isoform 2 of tRNA pseudouridine synthase A	0.81	0.947	1.022	1.02	1.086	1.116	0.892	1.4
IPI00406193.4	Iqgap2	Ras GTPase-activating-like protein IQGAP2	1.074	0.98	0.874	0.868	1.03	1.174	0.892	1.4
IPI00896574.1	Tmpo	thymopoietin isoform alpha	1.1975	1.0895	0.9855	0.8505	0.931	0.946	0.89	1.4
IPI00116459.1	Nat2	Arylamine N-acetyltransferase 2	1.1915	1.0495	1.0675	0.8985	0.8645	0.928	0.889	1.4
IPI00221863.1	Cggbp1	CGG triplet repeat-binding protein 1	1.2205	1.111	0.9495	0.862	0.96	0.897	0.889	1.4
IPI00225214.2	AA408296	Digestive organ expansion factor homolog	0.7935	1.0035	1.0255	1.0915	1.012	1.0745	0.889	1.4
IPI00126260.2	Haus7	UCH37-interacting protein 1 isoform 1	1.033	0.899	1.083	0.838	0.9935	1.1535	0.888	1.4
IPI00318841.4	Eef1g	Elongation factor 1-gamma	0.807	0.846	0.9885	1.1385	1.127	1.094	0.888	1.4
IPI00128905.1	Golm1	Golgi membrane protein 1	1.0015	0.8135	0.935	1.014	1.1485	1.087	0.887	1.4
IPI00187288.6	Echdc1	Isoform 1 of Enoyl-CoA hydratase domain-containing protein 1	1.194	1.0565	1.0475	0.907	0.867	0.928	0.887	1.4
IPI00387384.3	Mett10d	Isoform 1 of Putative methyltransferase METT10D	0.777	0.8645	1.0425	1.0975	1.1025	1.1155	0.886	1.4
IPI00132444.1	Nipsnap3a	Protein NipSnap homolog 3A	1.2	1.102	1.0875	0.8785	0.892	0.84	0.885	1.4
IPI00453830.2	Trmt6	Isoform 1 of tRNA (adenine-N(1)-)-methyltransferase non-catalytic subunit TRM6	0.8195	0.9125	1.0325	1.0045	1.131	1.1	0.885	1.4
IPI00130244.2	Galt	Galactose-1-phosphate uridylyltransferase	1.16	1.0225	1.078	0.9775	0.8285	0.9335	0.884	1.4
IPI00228253.2	Acat2	Acetyl-CoA acetyltransferase, cytosolic	1.2405	1.0835	0.9635	0.9365	0.876	0.9005	0.884	1.4
IPI00457499.5	Gcn1l1	GCN1 general control of amino-acid synthesis 1-like 1	0.8565	0.8275	1.014	1.0575	1.0985	1.1465	0.883	1.4
IPI00121338.1	Aplp2	CDE1-binding protein CDEBP	1.07	1.0445	1.0505	1.0215	1.0245	0.7895	0.878	1.4
IPI00115511.1	Adi1	1,2-dihydroxy-3-keto-5-methylthiopentene dioxygenase	1.1365	1.161	0.949	1.032	0.91	0.8115	0.874	1.4
IPI00118827.1	AI597468	UPF0444 transmembrane protein C12orf23 homolog	1.145	0.9905	1.048	1.044	0.9575	0.8155	0.874	1.4
IPI00221840.1	Rod1	Isoform 1 of Regulator of differentiation 1	1.159	1.1615	0.954	0.9995	0.8745	0.851	0.874	1.4
IPI00664640.3	Urb1	similar to hCG401196	0.829	0.908	1.121	1.084	1.033	1.024	0.873	1.4
IPI00122054.1	Gpn1	GPN-loop GTPase 1	0.7955	0.8245	1.1035	1.1495	1.0905	1.037	0.872	1.4
IPI00222565.3	Isg20l2	Interferon-stimulated 20 kDa exonuclease-like 2	0.811	0.8795	1.038	1.06	1.0625	1.1485	0.872	1.4
IPI00313726.2	Polr1a	DNA-directed RNA polymerase I subunit RPA1	0.7975	0.9335	1.057	1.062	1.056	1.0935	0.872	1.4
IPI00654990.2	Arid4a	AT rich interactive domain 4A	1.207	1.096	0.9625	0.879	0.886	0.97	0.872	1.4
IPI00828245.2	Sh3bp1	SH3-domain binding protein 1	1.253	1.128	0.973	0.8765	0.884	0.8855	0.872	1.4
IPI00229810.4	Plekha5	phosphoinositol 3-phosphate-binding protein-2	1.185	1.0385	1.041	0.9025	0.961	0.872	0.871	1.4
IPI00420378.2	Irak3	Interleukin-1 receptor-associated kinase 3	1.258	1.078	0.9695	0.9175	0.882	0.8945	0.871	1.4
IPI00380203.4	Smc5	Isoform 1 of Structural maintenance of chromosomes protein 5	1.1435	1.105	0.976	0.8105	0.9585	1.0065	0.87	1.4
IPI00420261.5	Gm15387;Hmgb1	High mobility group protein B1	1.2285	1.072	0.966	0.8825	0.913	0.938	0.87	1.4
IPI00849793.1	Rpl12	60S ribosomal protein L12	0.8315	0.8785	1.0295	1.0085	1.095	1.157	0.868	1.4
IPI00122202.5	Ncapg	non-SMC condensin I complex, subunit G	1.1975	1.0595	0.898	0.8275	0.9945	1.022	0.866	1.4
IPI00459383.2	Abcb8	ATP-binding cassette sub-family B member 8, mitochondrial	1.246	1.086	0.9255	0.8935	0.9735	0.8755	0.865	1.4
IPI00129479.3	Pip4k2c	Phosphatidylinositol-5-phosphate 4-kinase type-2 gamma	1.103	1.093	0.8735	1.1665	0.903	0.8615	0.863	1.4
IPI00109335.1	Stx4a	Syntaxin-4	1.1965	1.165	1.0015	0.9495	0.8515	0.836	0.862	1.4
IPI00170221.2	Arhgef6	Rac/Cdc42 guanine nucleotide exchange factor (GEF) 6	1.2165	1.0415	0.997	0.925	0.9445	0.876	0.862	1.4
IPI00221543.2	Pou2f1	Isoform 3 of POU domain, class 2, transcription factor 1	1.2155	1.082	1.0055	0.844	0.921	0.9325	0.862	1.4
IPI00119930.2	Prkag1	5'-AMP-activated protein kinase subunit gamma-1	0.968	0.81	0.9525	1.0495	1.155	1.065	0.859	1.4
IPI00279077.2	Ifitm1	interferon induced transmembrane protein 1	1.283	0.9195	0.916	0.916	0.9015	1.064	0.859	1.4
IPI00856488.1	Sf1	62 kDa protein	1.062	1.1265	1.003	0.992	0.983	0.8335	0.859	1.4
IPI00118196.1	Mrps5	28S ribosomal protein S5, mitochondrial	0.8055	0.9475	1.0865	1.1295	1.013	1.0185	0.858	1.4
IPI00409127.5	Wdr62	WD repeat domain 62 isoform 2	0.996	0.9505	0.8995	0.863	1.0795	1.212	0.857	1.4
IPI00474228.2	Stk3	Isoform 1 of Serine/threonine-protein kinase 3	1.1865	1.0165	0.993	1.0235	0.9135	0.866	0.857	1.4
IPI00845761.2	Chd2	chromodomain helicase DNA binding protein 2	1.106	1.1025	0.882	0.8475	0.891	1.171	0.855	1.4
IPI00224053.3	Ncaph	Condensin complex subunit 2	1.171	1.1645	0.8445	1.004	0.907	0.9095	0.854	1.4
IPI00153704.1	Obfc2b	Oligonucleotide/oligosaccharide-binding fold containing 2B	1.242	0.98	0.9185	0.9315	0.9525	0.975	0.853	1.4
IPI00311877.3	Taf12	Transcription initiation factor TFIID subunit 12	1.083	1.142	1.071	0.911	0.973	0.8205	0.851	1.4
IPI00224680.5	Def6	Isoform 1 of Differentially expressed in FDCP 6	1.186	1.159	0.9965	0.948	0.833	0.8775	0.848	1.4
IPI00654120.1	Dtx3l	deltex 3-like	1.085	1.2055	1.0545	0.921	0.8575	0.876	0.848	1.4
IPI00173160.3	Rps27;Gm9846	40S ribosomal protein S27	0.8025	0.9615	1.076	1.092	1.065	1.003	0.847	1.4
IPI00463589.2	Atp2b4	Plasma membrane Ca++ transporting ATPase 4 splice variant a	1.203	1.063	1.0205	0.894	0.864	0.956	0.846	1.4
IPI00469441.4	Pus7l	Isoform 1 of Pseudouridylate synthase 7 homolog-like protein	0.8125	0.914	1.067	1.0355	1.046	1.1255	0.846	1.4
IPI00670741.3	Tnrc6a	Trinucleotide repeat-containing gene 6A protein	0.8265	0.888	1.0105	1.14	1.079	1.056	0.845	1.4
IPI00274795.4	Ncor1	Nuclear receptor co-repressor 1, isoform CRA_a	1.1275	1.144	1.0255	0.914	0.942	0.847	0.837	1.4
IPI00110096.1	Srp19	Signal recognition particle 19 kDa protein	0.8925	0.883	0.9825	0.9405	1.0895	1.212	0.836	1.4
IPI00129351.3	Gsg2	Serine/threonine-protein kinase haspin	0.814	0.978	0.919	1.049	1.0755	1.164	0.835	1.4
IPI00108194.1	Mrps26	28S ribosomal protein S26, mitochondrial	0.8295	0.862	1.088	0.9845	1.1625	1.073	0.834	1.4
IPI00121335.1	LOC100048123;Akt2	RAC-beta serine/threonine-protein kinase	1.081	1.1585	1.008	1.025	0.9045	0.8235	0.834	1.4
IPI00554884.1	Strn	Striatin, calmodulin binding protein	1.2225	1.0625	0.9815	0.891	0.969	0.8735	0.834	1.4
IPI00153702.2	Ptrh2	Bcl-2 inhibitor of transcription isoform a	0.7985	0.934	0.986	1.0545	1.081	1.1455	0.833	1.4
IPI00135228.1	Fgd3	Isoform 1 of FYVE, RhoGEF and PH domain-containing protein 3	1.2	1.188	1.0205	0.8455	0.894	0.852	0.832	1.4
IPI00229784.2	Gatad2a;LOC100047029	Transcriptional repressor p66 alpha	1.0345	1.044	0.966	1.182	0.9095	0.8635	0.832	1.4
IPI00453488.1	Antxr2	Anthrax toxin receptor 2	1.17	0.873	0.8635	0.991	1.09	1.012	0.831	1.4
IPI00338302.1	Pgm2;Pgm1	Phosphoglucomutase-2	1.2045	1.114	0.967	0.9755	0.8795	0.8595	0.83	1.4
IPI00453800.4	Zfp828	Zinc finger protein 828	0.833	1.1075	1.143	1.038	1.019	0.86	0.83	1.4
IPI00274030.3	Sfrs8	splicing factor, arginine/serine-rich 8	1.2245	1.025	1.0275	0.893	0.9595	0.87	0.829	1.4
IPI00134820.1	Drg2	Developmentally-regulated GTP-binding protein 2	0.867	0.8355	0.984	1.1445	1.1145	1.054	0.828	1.4
IPI00403055.1	Psmf1	Proteasome inhibitor PI31 subunit	1.074	1.191	0.9635	0.98	0.968	0.824	0.827	1.4
IPI00322193.2	Ap3s1	AP-3 complex subunit sigma-1	1.189	1.0935	0.9945	0.974	0.8645	0.8845	0.826	1.4
IPI00127014.1	Terf2ip	Telomeric repeat-binding factor 2-interacting protein 1	1.1675	1.0865	1.0855	0.8245	0.984	0.852	0.825	1.4
IPI00136002.1	Ptbp2	Isoform 2 of Polypyrimidine tract-binding protein 2	0.82	1.1815	1.164	0.9735	0.8995	0.9615	0.824	1.4
IPI00420746.3	Ip6k1	Inositol hexakisphosphate kinase 1	1.1885	1.1315	0.9155	0.86	1.008	0.8965	0.823	1.4
IPI00127942.4	Dstn	Destrin	1.105	1.143	1.0375	0.9305	0.947	0.8375	0.822	1.4
IPI00225249.2	Cpsf7	Isoform 1 of Cleavage and polyadenylation specificity factor subunit 7	1.2045	1.185	0.951	0.902	0.8585	0.9	0.821	1.4
IPI00135277.1	Rbbp9;LOC677524	Putative hydrolase RBBP9	1.1845	1.062	1.026	0.931	0.858	0.9385	0.818	1.4
IPI00172226.3	Ncapd2	Isoform 2 of Condensin complex subunit 1	1.186	1.074	0.873	0.8625	1.033	0.9715	0.818	1.4
IPI00313841.1	Atp6v0d1	V-type proton ATPase subunit d 1	1.268	1.016	0.932	0.986	0.888	0.9095	0.814	1.4
IPI00352475.3	Pdap1	28 kDa heat- and acid-stable phosphoprotein	0.8675	0.849	0.9815	1.062	1.1695	1.0705	0.814	1.4
IPI00309224.4	Pik3ca	Phosphatidylinositol-4,5-bisphosphate 3-kinase catalytic subunit alpha isoform	1.242	1.151	0.8835	0.9485	0.8955	0.879	0.812	1.4
IPI00114245.2	Map2k3	Isoform 2 of Dual specificity mitogen-activated protein kinase kinase 3	1.1195	1.216	1.0415	0.8925	0.87	0.8605	0.811	1.4
IPI00114232.1	Hdac1	Histone deacetylase 1	1.1035	1.073	1.0515	1.061	0.894	0.817	0.81	1.4
IPI00173138.1	Pcif1	Phosphorylated CTD-interacting factor 1	1.1825	1.17	0.974	0.8995	0.9415	0.832	0.81	1.4
IPI00626537.2	Tm9sf4	Transmembrane 9 superfamily member 4	0.9335	0.803	0.951	1.0835	1.1295	1.1	0.807	1.4
IPI00109946.1	Cd48	CD48 antigen	1.195	1.0995	1.0415	0.947	0.86	0.8575	0.805	1.4
IPI00154045.3	Gpt	Alanine aminotransferase 1	1.15	0.932	0.8365	0.933	1.0575	1.091	0.805	1.4
IPI00342749.3	Txlna	Isoform 1 of Alpha-taxilin	0.8085	0.9705	1.1	1.1425	1.045	0.934	0.803	1.4
IPI00118046.5	Arhgap10	Isoform 1 of Rho GTPase-activating protein 10	1.2425	1.0725	0.9515	0.877	0.9455	0.911	0.802	1.4
IPI00131130.1	Trim24	Isoform Long of Transcription intermediary factor 1-alpha	1.228	1.065	0.9885	0.915	0.847	0.956	0.799	1.4
IPI00229845.3	Prmt5	Protein arginine N-methyltransferase 5	0.9145	0.839	0.9655	1.064	1.0635	1.1535	0.799	1.4
IPI00130661.1	Tpp1	Tripeptidyl-peptidase 1	1.184	1.0925	0.9775	0.977	0.877	0.8915	0.794	1.4
IPI00468702.1	Rragc	Isoform 1 of Ras-related GTP-binding protein C	1.116	1.179	1.103	0.8945	0.87	0.8375	0.792	1.4
IPI00112004.1	LOC100048454;1810009A15Rik	MCG17849, isoform CRA_a	0.82	0.877	1.022	1.0925	1.0535	1.135	0.79	1.4
IPI00229787.3	Rnaseh2a	Ribonuclease H2 subunit A	1.1715	1.1635	0.983	0.914	0.9385	0.8295	0.79	1.4
IPI00132418.1	Srp14	Signal recognition particle 14 kDa protein	0.828	0.9245	0.9195	1.072	1.09	1.166	0.787	1.4
IPI00110172.1	Atf2;LOC100047997	Isoform 1 of Cyclic AMP-dependent transcription factor ATF-2	1.1905	1.1145	0.9075	0.928	0.9805	0.878	0.786	1.4
IPI00849548.1	LOC640369;Gm13991	similar to Rab5B	1.243	1.078	0.933	0.881	0.8835	0.981	0.786	1.4
IPI00117842.2	Man2b2	Epididymis-specific alpha-mannosidase	1.0365	1.154	1.066	0.9585	0.9335	0.852	0.78	1.4
IPI00280629.9	Tdrd7	Tudor domain-containing protein 7	1.174	1.076	1.0285	1.0085	0.8205	0.8925	0.78	1.4
IPI00222813.1	Hirip3	HIRA-interacting protein 3	0.969	0.8635	0.9385	1.053	1.1795	0.9965	0.779	1.4
IPI00139364.1	Sfrs4	Splicing factor, arginine/serine-rich 4	1.1815	1.1175	0.988	0.9435	0.928	0.8405	0.777	1.4
IPI00172027.4	Mkl2	MKL/myocardin-like 2 isoform 1	1.216	1.0035	1.0705	0.8775	0.9735	0.8595	0.777	1.4
IPI00322869.3	Abce1	ATP-binding cassette sub-family E member 1	0.832	0.8985	1.0205	1	1.1245	1.1245	0.775	1.4
IPI00556827.1	Atp2b1	plasma membrane calcium ATPase 1	1.183	1.134	1.0175	0.922	0.902	0.8415	0.774	1.4
IPI00553784.1	Pcnp	PEST proteolytic signal-containing nuclear protein	1.1385	1.0875	1.0335	0.9725	0.937	0.831	0.773	1.4
IPI00340401.6	Gltscr1	glioma tumor suppressor candidate region gene 1	1.205	1.1645	0.941	0.9035	0.8455	0.94	0.772	1.4
IPI00420601.5	Usp10	Ubiquitin carboxyl-terminal hydrolase 10	0.7935	0.8945	1.0395	1.148	1.13	0.9945	0.772	1.4
IPI00262966.3	Zcchc6	Zinc finger CCHC domain-containing protein 6	1.2075	1.129	0.978	0.925	0.883	0.8785	0.771	1.4
IPI00850468.1	Trim21	tripartite motif protein 21	1.1945	1.132	1.059	0.908	0.8355	0.8715	0.771	1.4
IPI00467338.4	Rangap1	Ran GTPase-activating protein 1	0.8395	0.9755	1.1095	1.204	0.996	0.876	0.769	1.4
IPI00124692.1	Taldo1	Transaldolase	1.1395	1.1605	0.994	0.9635	0.8445	0.898	0.768	1.4
IPI00187468.1	Ing4	Isoform 4 of Inhibitor of growth protein 4	1.26	1.0655	0.944	0.8745	0.959	0.8975	0.767	1.4
IPI00313222.5	Rpl6	60S ribosomal protein L6	0.8465	0.891	0.957	1.1995	1.034	1.071	0.767	1.4
IPI00113245.1	Eral1	Era (G-protein)-like 1 (E. coli), isoform CRA_c	1.0005	0.8115	1.0895	1.101	0.9935	1.004	0.766	1.4
IPI00133411.1	2010309E21Rik	Protein FAM136A	0.8005	1.0025	1.1095	1.108	0.9265	1.0525	0.765	1.4
IPI00316359.1	Copg2	Isoform 1 of Coatomer subunit gamma-2	1.233	1.0215	0.936	0.903	0.9335	0.9735	0.763	1.4
IPI00117727.1	Dpf2	Zinc finger protein ubi-d4	1.234	1.0585	0.967	0.878	0.961	0.901	0.762	1.4
IPI00404359.4	Cenpf	centromere protein F	0.9245	0.8735	0.883	0.9675	1.1515	1.201	0.759	1.4
IPI00221491.2	Trim65	Isoform 1 of Tripartite motif-containing protein 65	1.1035	1.1605	0.8285	1.052	0.82	1.0345	0.757	1.4
IPI00169485.3	Rab11fip1	RAB11 family interacting protein 1	1.1675	1.1045	1.0025	0.8265	1.014	0.8845	0.756	1.4
IPI00123349.2	Sec23a	Protein transport protein Sec23A	1.211	1.075	1	0.8655	0.912	0.937	0.755	1.4
IPI00347275.3	Vps24	Charged multivesicular body protein 3	1.2155	1.076	1.076	0.8575	0.8785	0.8965	0.755	1.4
IPI00850133.1	1300010F03Rik	Isoform 1 of Uncharacterized protein KIAA0564 homolog	0.965	0.847	0.951	0.964	1.17	1.103	0.755	1.4
IPI00118674.7	Ncstn	Nicastrin	1.1665	1.097	0.998	0.8315	0.9105	0.9965	0.752	1.4
IPI00125670.1	Med15	Mediator of RNA polymerase II transcription subunit 15	0.942	1.0785	1.1745	0.988	0.9495	0.868	0.752	1.4
IPI00263899.6	Nqo1	NAD(P)H dehydrogenase [quinone] 1	1.193	1.1245	0.976	0.933	0.8965	0.878	0.747	1.4
IPI00128703.3	Pxn	Isoform Alpha of Paxillin	1.239	1.056	0.9845	0.92	0.8775	0.9235	0.746	1.4
IPI00320422.3	Pwp1	Periodic tryptophan protein 1 homolog	0.821	0.989	1.062	1.1255	1.0105	0.9925	0.743	1.4
IPI00420955.5	Sort1	Isoform 1 of Sortilin	1.222	1.113	0.9245	0.8915	0.889	0.96	0.743	1.4
IPI00400381.9	Phactr4	Isoform 1 of Phosphatase and actin regulator 4	1.228	0.869	0.9635	0.921	0.9935	1.0245	0.742	1.4
IPI00122397.1	Stard3	StAR-related lipid transfer protein 3	1.224	1.0165	0.9815	0.8765	0.933	0.9695	0.741	1.4
IPI00131516.3	Keap1	Kelch-like ECH-associated protein 1	1.2125	0.8825	1.02	0.9725	0.996	0.917	0.741	1.4
IPI00421179.1	Eif4g1	Isoform 1 of Eukaryotic translation initiation factor 4 gamma 1	0.8295	0.902	1.0125	1.0375	1.1435	1.075	0.741	1.4
IPI00126943.1	Stk38	Serine/threonine-protein kinase 38	1.205	1.169	0.904	0.856	0.8625	1.0035	0.739	1.4
IPI00123482.1	Lime1;Zgpat	Zinc finger CCCH-type with G patch domain-containing protein	0.8045	0.976	1.158	1.072	1.007	0.9825	0.736	1.4
IPI00124717.1	Orc6l	Origin recognition complex subunit 6	0.8805	0.8215	1.1735	1.138	1.1095	0.8775	0.736	1.4
IPI00754386.4	Ero1l	ERO1-like protein alpha	1.1945	1.0825	0.941	0.9375	0.866	0.9785	0.736	1.4
IPI00133061.3	Rbm7	RNA-binding protein 7	1.202	1.0305	0.9815	0.965	0.9345	0.8865	0.735	1.4
IPI00229072.2	Pml	Isoform 1 of Probable transcription factor PML	1.184	1.106	0.952	0.982	0.919	0.8575	0.735	1.4
IPI00761429.1	D030074E01Rik;Gm10551	MKIAA1012 protein (Fragment)	1.0775	0.832	1.1755	0.9575	0.9585	0.9985	0.735	1.4
IPI00346041.5	Anks1	Isoform 2 of Ankyrin repeat and SAM domain-containing protein 1A	0.844	0.9645	1.09	1.155	1.072	0.8745	0.734	1.4
IPI00269020.7	Mrps6	28S ribosomal protein S6, mitochondrial	0.8215	0.8925	0.934	1.0615	1.1645	1.126	0.731	1.4
IPI00172147.2	Tbc1d23	Isoform 1 of TBC1 domain family member 23	1.279	0.937	0.9355	0.8835	1.0355	0.9295	0.728	1.4
IPI00461496.3	Akr1c19	Aldo-keto reductase family 1, member C19	1.2005	1.1155	0.9845	0.895	0.878	0.9265	0.728	1.4
IPI00655222.1	Smap2	Isoform 1 of Stromal membrane-associated protein 2	1.1365	1.1375	1.0815	1.0035	0.8225	0.8185	0.727	1.4
IPI00468503.1	Nfatc2ip	NFATC2-interacting protein	1.187	1.151	0.8965	0.866	0.9575	0.9425	0.726	1.4
IPI00173343.3	Rexo2	Oligoribonuclease, mitochondrial (Fragment)	0.8135	0.8975	0.9935	1.0785	1.105	1.1115	0.725	1.4
IPI00314947.1	C1d	Nuclear nucleic acid-binding protein C1D	1.043	1.122	1.0665	0.823	0.9715	0.9735	0.724	1.4
IPI00110931.1	Gar1	Isoform 1 of H/ACA ribonucleoprotein complex subunit 1	0.8115	0.8415	1.04	1.0735	1.09	1.144	0.723	1.4
IPI00457976.2	Pet112l	Probable glutamyl-tRNA(Gln) amidotransferase subunit B, mitochondrial	1.1645	0.9655	0.9105	0.86	1.051	1.048	0.723	1.4
IPI00453819.2	Lars	Leucyl-tRNA synthetase, cytoplasmic	0.8675	0.8775	0.97	0.9545	1.133	1.1975	0.722	1.4
IPI00127447.3	Scarb2	Lysosome membrane protein 2	1.1795	1.1595	1.0345	0.913	0.8635	0.8495	0.716	1.4
IPI00169645.3	Kdm4a	Isoform 2 of Lysine-specific demethylase 4A	1.2415	0.9225	0.8775	0.956	1.071	0.9315	0.716	1.4
IPI00221759.1	Sephs1	Selenide, water dikinase 1	1.188	1.1275	0.935	1.024	0.844	0.881	0.714	1.4
IPI00461676.5	Pbrm1	polybromo 1	1.122	1.107	0.966	0.7955	0.987	1.023	0.714	1.4
IPI00177205.1	Rheb	GTP-binding protein Rheb	0.8325	0.959	0.9085	1.1015	1.0585	1.1395	0.71	1.4
IPI00121149.1	Rrbp1	Isoform 3 of Ribosome-binding protein 1	0.821	0.955	0.943	1.076	1.068	1.137	0.708	1.4
IPI00112681.1	Plekha2	Pleckstrin homology domain-containing family A member 2	0.829	1.098	1.149	0.9345	0.9775	1.012	0.707	1.4
IPI00338211.4	Crlf3	Isoform 1 of Cytokine receptor-like factor 3	1.1965	1.0995	1.0165	0.978	0.8345	0.8745	0.704	1.4
IPI00121785.1	Lrch4	Leucine-rich repeat and calponin homology domain-containing protein 4	1.1985	1.09	0.888	0.957	0.989	0.8775	0.702	1.4
IPI00111149.1	Adprh	[Protein ADP-ribosylarginine] hydrolase	1.2035	1.105	1.047	0.911	0.84	0.8925	0.696	1.4
IPI00127241.1	Nek3	Serine/threonine-protein kinase Nek3	1.134	0.9575	1.105	0.836	0.968	1.0005	0.694	1.4
IPI00321331.3	Taf10	Transcription initiation factor TFIID subunit 10	0.972	1.038	1.1775	1.0745	0.863	0.875	0.694	1.4
IPI00314443.3	Adam17	Putative uncharacterized protein	1.221	1.0325	0.8715	0.9325	0.9225	1.02	0.693	1.4
IPI00169531.3	Fbxo7	F-box only protein 7	1.17	1.1145	1.036	0.935	0.8605	0.8835	0.689	1.4
IPI00137103.3	Brcc3	Isoform 1 of Lys-63-specific deubiquitinase BRCC36	1.214	1.0415	0.892	0.998	0.946	0.91	0.688	1.4
IPI00471165.2	Arhgap30	Isoform 2 of Rho GTPase-activating protein 30	0.813	0.912	0.903	1.0885	1.1675	1.116	0.688	1.4
IPI00111211.1	Mrpl46	39S ribosomal protein L46, mitochondrial	1.022	0.821	0.9565	0.9635	1.1445	1.092	0.685	1.4
IPI00227451.1	9630033F20Rik;LOC677429	Probable fructose-2,6-bisphosphatase TIGAR	0.863	0.9105	1.0825	1.1735	0.9585	1.012	0.685	1.4
IPI00315808.3	Mrps36	28S ribosomal protein S36, mitochondrial	1.2205	0.978	0.929	1.003	1.0255	0.844	0.681	1.4
IPI00230034.5	Ddt	D-dopachrome decarboxylase	1.2535	1.039	0.934	0.946	0.9585	0.868	0.68	1.4
IPI00135655.3	Vapb	Vesicle-associated membrane protein-associated protein B	0.7805	1.005	0.993	1.0125	1.081	1.128	0.677	1.4
IPI00621763.3	Fcho1	FCH domain only protein 1	1.2585	1.072	0.9415	0.868	0.9535	0.907	0.677	1.4
IPI00331573.3	Tgm1	Protein-glutamine gamma-glutamyltransferase K	0.792	1.1135	1.145	0.9875	0.952	1.01	0.676	1.4
IPI00229692.6	Flywch1	Isoform 1 of FLYWCH-type zinc finger-containing protein 1	1.1635	1.0665	0.899	0.814	1.0385	1.0185	0.675	1.4
IPI00229856.1	Wdr42a	Isoform 1 of WD repeat-containing protein 42A	1.2415	1.0255	1.0765	0.8945	0.898	0.8635	0.675	1.4
IPI00469333.1	Fibp	Fibroblast growth factor (Acidic) intracellular binding protein, isoform CRA_d	1.21	1.044	0.985	0.9575	0.916	0.887	0.675	1.4
IPI00135252.2	Atad2	ATPase family, AAA domain containing 2	1.0735	0.9655	0.8385	0.878	1.173	1.0715	0.674	1.4
IPI00317902.3	Psmb5	Proteasome subunit beta type-5	1.084	1.061	0.9225	1.114	1.0095	0.8095	0.673	1.4
IPI00169584.4	2210016L21Rik	Uncharacterized protein C12orf43 homolog	0.8445	0.981	1.1255	1.142	1.0555	0.851	0.671	1.4
IPI00123119.4	Atr	ataxia telangiectasia and rad3 related	0.784	0.922	1.0005	1.133	1.0835	1.0775	0.67	1.4
IPI00172234.3	Homer1	Isoform 2 of Homer protein homolog 1	0.87	0.844	0.9555	1.0885	1.1595	1.0825	0.669	1.4
IPI00353420.7	Utrn	utrophin	1.205	1.111	1.0235	0.862	0.9625	0.8365	0.669	1.4
IPI00229718.1	Gltp	Glycolipid transfer protein	1.2	1.085	0.9645	0.9535	0.8845	0.9125	0.667	1.4
IPI00115975.8	Mlkl	Isoform 1 of Mixed lineage kinase domain-like protein	1.1475	0.987	0.9305	0.85	0.97	1.1155	0.664	1.4
IPI00230466.1	Ate1	Isoform ATE1-2 of Arginyl-tRNA--protein transferase 1	1.204	1.113	0.8895	0.911	0.9275	0.9555	0.662	1.4
IPI00331444.7	Ipo7	Importin-7	0.897	0.833	1.011	1.14	1.029	1.09	0.662	1.4
IPI00420566.6	Senp6	Isoform 2 of Sentrin-specific protease 6	0.8775	1.0985	1.1	1.1325	0.9855	0.806	0.661	1.4
IPI00453981.3	Fdxr	Putative uncharacterized protein	1.11	1.0255	0.95	0.8135	1.0135	1.0865	0.66	1.4
IPI00136625.3	Nagk	N-acetyl-D-glucosamine kinase	1.1925	1.134	1.0215	0.8375	0.8735	0.941	0.658	1.4
IPI00131058.2	Mtmr9	Myotubularin-related protein 9	1.0055	1.0415	1.0815	1.1335	0.949	0.7885	0.656	1.4
IPI00133928.1	Eef1e1	Eukaryotic translation elongation factor 1 epsilon-1	0.798	0.907	1.063	1.093	1.063	1.0765	0.654	1.4
IPI00117056.1	Osgep	Probable O-sialoglycoprotein endopeptidase	1.1335	1.132	1.035	0.941	0.834	0.9245	0.653	1.4
IPI00120937.1	Diablo	Diablo homolog, mitochondrial	0.8735	0.9445	0.933	1.038	1.023	1.188	0.644	1.4
IPI00129598.3	Shcbp1	SHC SH2 domain-binding protein 1	1.217	0.968	0.856	0.9095	1.01	1.0395	0.644	1.4
IPI00338270.5	4933407N01Rik	XTP3-transactivated gene B protein homolog	1.0585	1.1595	1.039	0.9695	0.838	0.9355	0.644	1.4
IPI00111113.4	Spata5	Spata5 protein	0.8005	0.9525	1.1065	1.0615	1.059	1.021	0.643	1.4
IPI00309309.3	Ell	RNA polymerase II elongation factor ELL	0.829	1.003	1.1325	0.967	1.0415	1.027	0.642	1.4
IPI00119928.2	Ddx59	Isoform 1 of Probable ATP-dependent RNA helicase DDX59	1.1495	1.0535	1.0005	0.8485	0.9635	0.985	0.641	1.4
IPI00317858.2	Mospd2	Isoform 1 of Motile sperm domain-containing protein 2	1.111	1.217	0.88	0.9355	0.9575	0.899	0.641	1.4
IPI00109529.2	Nosip	Isoform 1 of Nitric oxide synthase-interacting protein	0.862	0.8575	1.05	1.1775	1.1185	0.935	0.639	1.4
IPI00403810.2	Tuba1c	Tubulin alpha-1C chain	1.2325	1.0025	0.9105	1.0225	0.9115	0.92	0.639	1.4
IPI00130015.3	Ctsc	Dipeptidyl-peptidase 1	0.795	0.957	1.0245	1.1515	1.12	0.952	0.633	1.4
IPI00667973.3	Cep170	Isoform 1 of Centrosomal protein of 170 kDa	1.192	1.0565	0.9365	0.831	1.012	0.973	0.633	1.4
IPI00762636.2	Acsf3	Isoform 1 of Acyl-CoA synthetase family member 3, mitochondrial	1.046	1.194	0.843	0.9465	0.834	1.1375	0.633	1.4
IPI00331262.2	Gne	glucosamine	0.806	0.8775	1.138	1.0895	1.053	1.036	0.63	1.4
IPI00115831.1	Sap18;LOC100047209	Histone deacetylase complex subunit SAP18	1.0435	1.227	0.9735	1.033	0.8705	0.853	0.629	1.4
IPI00125676.1	Casp1;LOC100044207	Caspase-1	1.2605	1.0945	0.944	0.887	0.9035	0.911	0.629	1.4
IPI00850983.1	Synj1	similar to mKIAA0910 protein	1.1765	1.0305	1.0735	0.9	0.87	0.9495	0.629	1.4
IPI00331385.2	Dnajc7	DnaJ homolog subfamily C member 7	0.8265	0.886	1.0135	1.1205	1.1035	1.05	0.628	1.4
IPI00222032.2	Plcb2	Isoform 1 of 1-phosphatidylinositol-4,5-bisphosphate phosphodiesterase beta-2	1.188	1.1585	1.033	0.83	0.8995	0.892	0.627	1.4
IPI00319757.5	Riok3	Serine/threonine-protein kinase RIO3	0.8155	0.9	1.1195	1.055	1.0765	1.0335	0.627	1.4
IPI00309724.6	Unc45a	Protein unc-45 homolog A	0.781	1.0065	1.1195	1.0735	1.0515	0.9685	0.625	1.4
IPI00118875.4	Eef1d	eukaryotic translation elongation factor 1 delta isoform a	0.8655	0.941	0.9935	1.203	1.005	0.9925	0.62	1.4
IPI00221407.3	Pdk1	[Pyruvate dehydrogenase [lipoamide]] kinase isozyme 1, mitochondrial	0.863	0.8355	0.939	1.062	1.1815	1.119	0.62	1.4
IPI00225633.3	Sub1	Activated RNA polymerase II transcriptional coactivator p15	1.1755	1.1175	1.0575	0.929	0.8865	0.8335	0.619	1.4
IPI00282808.7	Zfp318	zinc finger protein 318 isoform 1	0.9645	1.164	1.104	0.9665	0.945	0.857	0.615	1.4
IPI00467355.4	Ankib1	Ankib1 protein	0.844	1.1565	1.115	1.0155	0.908	0.961	0.613	1.4
IPI00470095.1	Git1	ARF GTPase-activating protein GIT1	1.134	1.0765	1.0235	1.017	0.931	0.8185	0.612	1.4
IPI00123958.2	Ccdc99	Coiled-coil domain-containing protein 99	0.941	0.8695	0.896	1.01	1.255	1.0275	0.607	1.4
IPI00132575.3	Cotl1	Coactosin-like protein	1.0865	1.1445	1.042	1.069	0.813	0.8445	0.605	1.4
IPI00469210.4	Per1	Period homolog 1	0.8665	1.1735	1.1535	1.0075	0.901	0.8975	0.605	1.4
IPI00619995.4	Myo18a	Isoform 3 of Myosin-XVIIIa	1.184	1.043	1.007	0.8745	0.947	0.943	0.605	1.4
IPI00128358.1	Insr	Insulin receptor	1.1695	0.915	0.997	0.8355	0.9985	1.0845	0.603	1.4
IPI00116681.3	Chkb	Choline/ethanolamine kinase	1.132	1.1755	0.9095	1.06	0.897	0.826	0.602	1.4
IPI00223454.3	Mobkl1a	Mps one binder kinase activator-like 1A	0.9965	1.112	1.1515	0.9735	0.9475	0.819	0.596	1.4
IPI00109290.2	Wdr4	tRNA (guanine-N(7)-)-methyltransferase subunit WDR4	0.809	0.8365	1.115	1.101	1.083	1.0555	0.59	1.4
IPI00420710.1	Galnt2	Isoform 1 of Polypeptide N-acetylgalactosaminyltransferase 2	1.1535	1.0915	1.0555	0.9685	0.8255	0.906	0.59	1.4
IPI00170128.7	Spg7	Paraplegin	1.192	1.077	0.9605	0.8535	0.967	0.95	0.589	1.4
IPI00119472.3	Gtf2h1	General transcription factor IIH subunit 1	0.857	0.975	1.1605	0.9725	1.0415	0.9935	0.588	1.4
IPI00320687.2	Adrbk1	Beta-adrenergic receptor kinase 1	1.1815	1.119	0.978	0.8875	0.969	0.865	0.585	1.4
IPI00137212.8	Dctn5	Dynactin subunit 5	1.207	1.074	0.9605	0.8765	0.961	0.921	0.583	1.4
IPI00227654.3	Anapc2	Anaphase-promoting complex subunit 2	1.2315	0.958	0.8765	0.9865	1.0705	0.8765	0.582	1.4
IPI00309574.2	Herc2	Isoform 2 of Probable E3 ubiquitin-protein ligase HERC2	1	0.9745	1.0125	1.103	1.097	0.8125	0.582	1.4
IPI00318485.3	Sri	Isoform 1 of Sorcin	1.225	1.0905	0.9485	0.898	0.922	0.9165	0.582	1.4
IPI00125514.1	Entpd5	Ectonucleoside triphosphate diphosphohydrolase 5	1.197	1.02	0.9515	0.8865	0.962	0.983	0.58	1.4
IPI00342382.2	Exosc10	Exosome component 10	0.9915	0.977	0.9375	0.8275	1.1375	1.13	0.574	1.4
IPI00121434.1	Rbpms2	RNA-binding protein with multiple splicing 2	1.183	1.151	0.8745	0.9485	0.9225	0.9205	0.571	1.4
IPI00225777.3	C130039O16Rik	hypothetical protein	1.0695	1.153	1.036	0.8115	0.999	0.9305	0.571	1.4
IPI00118447.1	Pura;LOC100045958	Transcriptional activator protein Pur-alpha	1.0685	1.143	1.014	0.9765	0.957	0.8405	0.57	1.4
IPI00339693.1	Wdr91	WD repeat-containing protein 91	1.159	1.117	0.984	1.0115	0.839	0.8905	0.569	1.4
IPI00112101.1	Tfip11	Tuftelin-interacting protein 11	1.1815	1.0575	0.961	0.929	1.0345	0.8365	0.562	1.4
IPI00273801.3	Slc39a10	Zinc transporter ZIP10	0.8145	1.024	1.0885	1.1025	1.006	0.965	0.558	1.4
IPI00132323.6	Mnd1	Meiotic nuclear division protein 1 homolog	1.048	0.8945	0.947	0.859	1.22	1.0315	0.557	1.4
IPI00649603.1	Ate1	Arginine tRNA protein transferase	0.848	1.2235	0.9885	1.1635	0.8445	0.932	0.553	1.4
IPI00757517.1	Ttc7b	tetratricopeptide repeat domain 7B	1.226	1.014	1.0795	0.909	0.8965	0.8755	0.552	1.4
IPI00128608.2	Ptpn9	Tyrosine-protein phosphatase non-receptor type 9	1.0795	0.861	0.8505	0.9505	1.092	1.167	0.548	1.4
IPI00322598.4	Casc3	cancer susceptibility candidate 3	0.939	0.963	1.1345	1.1505	0.9645	0.8485	0.548	1.4
IPI00121073.1	Cirbp	Cold-inducible RNA-binding protein	0.8425	1.1995	0.952	1.058	0.903	1.0445	0.545	1.4
IPI00331533.4	Stx5a	Isoform 2 of Syntaxin-5	1.1935	1.102	0.958	0.8445	0.8905	1.0115	0.543	1.4
IPI00125538.8	Vps13b	Vacuolar protein sorting-associated protein 13B	1.249	0.878	1.006	0.952	0.9675	0.948	0.539	1.4
IPI00111739.1	Lin37	Protein lin-37 homolog	1.201	1.0755	0.9925	0.897	0.9525	0.881	0.531	1.4
IPI00132224.1	Rfk	Riboflavin kinase	1.0975	1.0475	1.147	0.8805	1.0015	0.8265	0.528	1.4
IPI00222203.1	Cox15	Isoform 1 of Cytochrome c oxidase assembly protein COX15 homolog	1.1125	0.823	1.1575	0.904	0.895	1.108	0.528	1.4
IPI00230708.7	Map3k4	Putative uncharacterized protein	1.208	1.0085	0.9395	0.963	0.9965	0.885	0.528	1.4
IPI00272878.6	Dnm1	Isoform 1 of Dynamin-1	1.116	1.1725	1.015	0.862	0.9575	0.8775	0.526	1.4
IPI00875572.1	Cblb	Casitas B-lineage lymphoma b	1.053	1.0625	1.1125	0.991	0.978	0.8025	0.525	1.4
IPI00119202.1	S100a11	Protein S100-A11	1.0715	1.2075	0.966	0.961	0.886	0.908	0.52	1.4
IPI00626994.3	Ipo5	Isoform 1 of Importin-5	0.908	0.827	0.934	1.1845	1.071	1.075	0.52	1.4
IPI00227685.1	A630001G21Rik	MCG8524, isoform CRA_c	0.898	1.112	0.968	1.266	0.88	0.8765	0.518	1.4
IPI00466667.3	Zfp84	zinc finger protein 84	1.059	1.1565	1.1225	0.954	0.857	0.851	0.518	1.4
IPI00224699.3	Tcf25	Isoform 1 of Transcription factor 25	0.8335	1.0585	1.155	1.078	1.0355	0.84	0.515	1.4
IPI00229685.2	Wibg	Isoform 1 of Partner of Y14 and mago	0.885	0.9695	0.985	0.9265	1.0325	1.202	0.512	1.4
IPI00117174.1	Galnt1	Polypeptide N-acetylgalactosaminyltransferase 1	0.9875	1.086	0.9435	0.7975	1.105	1.08	0.509	1.4
IPI00117978.1	Cox4i1	Cytochrome c oxidase subunit 4 isoform 1, mitochondrial	1.0755	1.062	0.964	1.154	0.9455	0.7995	0.501	1.4
IPI00463573.3	Eif3l	Eukaryotic translation initiation factor 3 subunit L	0.8625	0.8945	1.0225	1.0855	1.0765	1.0585	0.998	1.3
IPI00123181.4	Myh9	Myosin-9	1.189	1.0635	1.0155	0.936	0.8955	0.9	0.994	1.3
IPI00331321.1	Rsu1	Ras suppressor protein 1, isoform CRA_b	1.1725	1.0845	0.979	0.9255	0.951	0.887	0.993	1.3
IPI00314736.3	Anp32a	Acidic leucine-rich nuclear phosphoprotein 32 family member A	1.1605	1.079	0.9875	0.9445	0.899	0.9295	0.99	1.3
IPI00110721.5	Glod4	Isoform 1 of Glyoxalase domain-containing protein 4	1.191	1.0635	0.993	0.893	0.9215	0.9375	0.989	1.3
IPI00453531.2	Prune	Protein prune homolog	1.1845	1.0945	0.9915	0.909	0.914	0.9065	0.986	1.3
IPI00127237.1	Pex14	Peroxisomal membrane protein PEX14	0.854	0.9155	0.9765	1.07	1.063	1.1215	0.985	1.3
IPI00114333.2	Rps6ka3	Ribosomal protein S6 kinase alpha-3	1.167	1.035	0.9795	0.8895	0.97	0.9595	0.984	1.3
IPI00406624.2	Mgea5	Isoform 3 of Bifunctional protein NCOAT	1.1585	1.071	0.9955	0.976	0.9115	0.8885	0.981	1.3
IPI00272238.5	Metap2	Methionine aminopeptidase	1.0185	0.976	1.0575	1.08	1.004	0.863	0.98	1.3
IPI00407863.6	Clasp2	CLIP-associating protein CLASP2 c	1.1865	0.986	0.9265	0.902	0.9945	1.0035	0.98	1.3
IPI00110247.7	Tbc1d15	TBC1 domain family member 15	1.24	0.989	0.9215	0.933	0.966	0.95	0.979	1.3
IPI00110684.1	Ppa1	Inorganic pyrophosphatase	0.823	0.886	1.0335	1.0905	1.104	1.0625	0.979	1.3
IPI00117611.3	Galnt7	Isoform 1 of N-acetylgalactosaminyltransferase 7	1.184	1.0095	0.8995	0.907	1.0075	0.992	0.979	1.3
IPI00263048.1	Numa1	Nuclear mitotic apparatus protein 1	1.154	1.1105	0.9975	0.8655	0.922	0.9515	0.979	1.3
IPI00480337.4	Mier1	Isoform 2 of Mesoderm induction early response protein 1	1.08	1.1255	1.057	0.937	0.923	0.8775	0.978	1.3
IPI00340123.5	Zzef1	Isoform 2 of Zinc finger ZZ-type and EF-hand domain-containing protein 1	1.169	1.097	1.003	0.9205	0.9355	0.8745	0.976	1.3
IPI00322150.8	Thop1	Thimet oligopeptidase	0.8505	0.884	1.037	1.0505	1.0785	1.0995	0.975	1.3
IPI00396833.1	Yars2	Tyrosyl-tRNA synthetase, mitochondrial	0.8325	0.894	0.998	1.068	1.098	1.11	0.975	1.3
IPI00116302.3	Eif2s2	Eukaryotic translation initiation factor 2 subunit 2	0.879	0.9205	0.9815	0.9925	1.0925	1.1345	0.974	1.3
IPI00338458.2	Ptcd3	Putative uncharacterized protein	0.873	0.908	1.1435	0.957	1.0875	1.0315	0.974	1.3
IPI00112125.2	2810403A07Rik	Isoform 1 of UPF0469 protein KIAA0907	0.955	1.0885	1.0555	1.117	0.9425	0.842	0.973	1.3
IPI00314748.7	Wdr1	WD repeat-containing protein 1	1.0925	1.144	1.021	0.9895	0.8935	0.859	0.973	1.3
IPI00895988.1	Stk38l	MCG15023	1.179	1.0845	0.9615	0.8785	0.9265	0.97	0.973	1.3
IPI00111181.1	Vps35	Vacuolar protein sorting-associated protein 35	1.1735	1.0475	0.9805	0.9365	0.9245	0.9375	0.971	1.3
IPI00113362.2	Crkl	Crk-like protein	1.167	1.0285	1.011	0.936	0.9215	0.9355	0.971	1.3
IPI00322118.1	Vav1	Proto-oncogene vav	1.1985	0.99	0.9695	0.9175	0.942	0.982	0.97	1.3
IPI00133955.1	Snrpe	Small nuclear ribonucleoprotein E	0.8725	1.0525	1.119	1.0465	0.9005	1.009	0.969	1.3
IPI00114017.2	Anxa7	annexin A7	1.146	1.0945	1.04	0.9465	0.8835	0.8895	0.967	1.3
IPI00223818.2	Agps	Alkylglycerone phosphate synthase	0.9205	0.9425	0.9585	0.953	1.0615	1.164	0.967	1.3
IPI00110679.5	Snx7	Sorting nexin-7	1.1925	0.934	1.024	0.908	0.936	1.006	0.965	1.3
IPI00111821.6	3930401K13Rik	Nuclear protein NP60	0.9235	1.0505	1.0095	0.8645	1.0555	1.097	0.965	1.3
IPI00123342.4	Hyou1	Hypoxia up-regulated protein 1	0.8585	0.8915	1.067	1.0325	1.082	1.0695	0.965	1.3
IPI00137668.1	Hdac2	Histone deacetylase 2	1.007	1.0635	1.02	1.0785	0.9705	0.86	0.963	1.3
IPI00225993.1	Adap1	Centaurin, alpha 1, isoform CRA_b	1.1085	1.106	1.076	0.874	0.93	0.905	0.963	1.3
IPI00116065.3	Stk24	Serine/threonine-protein kinase 24	1.144	1.068	1.0405	0.9585	0.8705	0.9185	0.962	1.3
IPI00122696.5	Rbbp4	Histone-binding protein RBBP4	1.1155	1.0905	1.006	0.9985	0.9185	0.8705	0.962	1.3
IPI00344307.2	Tes	testis derived transcript	0.8935	1.1495	1.1115	1.0025	0.9225	0.921	0.962	1.3
IPI00265025.5	Galk1	galactokinase 1	0.9835	0.842	0.9195	1.0255	1.103	1.1265	0.961	1.3
IPI00116283.1	Cct3	T-complex protein 1 subunit gamma	0.887	0.867	0.9925	1.0585	1.11	1.085	0.959	1.3
IPI00318654.2	Uxt	Protein UXT	0.8565	0.85	1.013	1.11	1.0415	1.1295	0.959	1.3
IPI00137867.3	Usf2	Isoform USF2A of Upstream stimulatory factor 2	1.1695	1.096	1.008	0.907	0.919	0.9005	0.958	1.3
IPI00312468.5	Etf1	Eukaryotic peptide chain release factor subunit 1	0.8595	0.92	1.0195	1.011	1.0875	1.103	0.958	1.3
IPI00400401.1	Elac2	Isoform 1 of Zinc phosphodiesterase ELAC protein 2	0.8055	0.9335	1.075	1.0585	1.0555	1.0715	0.958	1.3
IPI00463195.2	Atg7	Autophagy-related protein 7	1.18	0.9285	1.0125	0.9315	0.956	0.992	0.957	1.3
IPI00129468.2	Cbx3	Chromobox protein homolog 3	1.1755	1.0385	1.014	0.9255	0.939	0.907	0.953	1.3
IPI00115461.4	Smarcd2	SWI/SNF related, matrix associated, actin dependent regulator of chromatin, subfamily d, member 2 isoform 2	1.177	1.094	0.952	0.906	0.94	0.932	0.952	1.3
IPI00463344.5	Dnajc8	34 kDa protein	1.121	1.1015	0.973	0.878	0.951	0.976	0.952	1.3
IPI00135207.3	Ccar1	Isoform 1 of Cell division cycle and apoptosis regulator protein 1	1.1545	1.046	1.0305	0.906	0.9065	0.956	0.95	1.3
IPI00313817.1	Hdgf	Hepatoma-derived growth factor	1.08	1.1125	1.0265	0.971	0.939	0.871	0.95	1.3
IPI00284949.1	2310047O13Rik	Isoform 1 of Protein CARP	0.8965	0.8415	1.0665	1.0675	1.009	1.1185	0.949	1.3
IPI00466919.7	Pgd	6-phosphogluconate dehydrogenase, decarboxylating	1.1825	1.0525	0.955	0.952	0.903	0.955	0.949	1.3
IPI00223987.1	Lnpep	Leucyl-cystinyl aminopeptidase	1.1655	1.121	1.0245	0.905	0.8815	0.9025	0.947	1.3
IPI00330269.3	Dnajc6	Isoform 1 of Putative tyrosine-protein phosphatase auxilin	1.2	0.9775	0.9285	0.9645	0.9415	0.988	0.947	1.3
IPI00132122.3	Smc3	Structural maintenance of chromosomes protein 3	1.1705	1.077	0.993	0.888	0.9495	0.923	0.946	1.3
IPI00311761.3	Kri1	Protein KRI1 homolog	0.858	0.915	1.056	1.0525	1.024	1.0945	0.946	1.3
IPI00469103.1	Kars	lysyl-tRNA synthetase isoform 1	0.8785	0.866	0.9965	1.075	1.0965	1.0875	0.946	1.3
IPI00122862.4	Mthfd1	C-1-tetrahydrofolate synthase, cytoplasmic	0.8795	0.8685	0.9515	1.0575	1.1245	1.118	0.945	1.3
IPI00132903.1	Ufc1	Ufm1-conjugating enzyme 1	1.164	1.1055	1.025	0.9145	0.9215	0.869	0.943	1.3
IPI00169463.1	Tubb2c	Tubulin beta-2C chain	1.193	1.0255	0.983	0.9575	0.931	0.9105	0.94	1.3
IPI00329840.2	Rad21	Double-strand-break repair protein rad21 homolog	1.192	1.0975	0.9425	0.9435	0.921	0.9035	0.94	1.3
IPI00120800.2	4930550L24Rik	mage-k1	1.1555	1.06	1.0265	0.9295	0.888	0.9405	0.938	1.3
IPI00322922.4	Fam50a	Protein FAM50A	1.152	1.0255	0.961	1.003	0.9745	0.8845	0.938	1.3
IPI00331424.8	Prpf31	Isoform 1 of U4/U6 small nuclear ribonucleoprotein Prp31	0.8655	0.86	1.0345	1.0415	1.1165	1.0825	0.938	1.3
IPI00407954.2	Rap1b;LOC100048397	Ras-related protein Rap-1b	1.1355	1.0625	1.005	0.883	0.949	0.965	0.938	1.3
IPI00468514.1	Afg3l1	Isoform 1 of AFG3-like protein 1	0.954	0.8695	0.906	0.9855	1.1275	1.158	0.938	1.3
IPI00108143.1	Hnrnph2	Heterogeneous nuclear ribonucleoprotein H2	1.1215	1.065	1.013	0.9635	0.9435	0.894	0.937	1.3
IPI00127050.1	Ppa2	Isoform 1 of Inorganic pyrophosphatase 2, mitochondrial	1.157	1.063	0.987	0.9515	0.9195	0.922	0.934	1.3
IPI00407692.3	Atp6v1a	Isoform 1 of V-type proton ATPase catalytic subunit A	1.1585	1.0865	0.9975	0.934	0.9215	0.902	0.934	1.3
IPI00469218.1	Lamp1	Lysosomal membrane glycoprotein 1, isoform CRA_a	1.1445	1.1415	1	0.921	0.8615	0.9315	0.933	1.3
IPI00117312.1	Got2	Aspartate aminotransferase, mitochondrial	1.1705	0.994	0.922	0.9255	0.9695	1.0185	0.931	1.3
IPI00648459.1	Arid1a	AT rich interactive domain 1A	1.1415	1.1005	1.0165	0.9525	0.921	0.8685	0.931	1.3
IPI00119896.2	Dnajb6	Isoform A of DnaJ homolog subfamily B member 6	1.1175	1.1035	1.04	0.8705	0.914	0.954	0.93	1.3
IPI00347336.6	Rnf160	RING finger protein 160	0.836	0.8705	1.02	1.075	1.1185	1.079	0.93	1.3
IPI00129466.1	Cbx1;LOC100047028	Chromobox protein homolog 1	1.138	1.1045	1.0005	0.9055	0.9115	0.9395	0.928	1.3
IPI00226289.1	Obfc1	oligonucleotide/oligosaccharide-binding fold containing 1	1.168	1.0515	1.009	0.8865	0.921	0.964	0.926	1.3
IPI00420724.4	Bub3	Putative uncharacterized protein	1.145	1.0435	1.0145	0.979	0.951	0.867	0.926	1.3
IPI00119227.1	LOC100044900;Ube2i	SUMO-conjugating enzyme UBC9	1.1865	1.022	0.9695	0.913	1.018	0.891	0.925	1.3
IPI00130000.1	Npepps	Puromycin-sensitive aminopeptidase	1.1855	1.0925	0.983	0.935	0.91	0.8945	0.925	1.3
IPI00453823.3	2510003E04Rik	Isoform 1 of KIF1-binding protein	1.2105	0.9895	0.979	0.9215	0.947	0.953	0.925	1.3
IPI00111169.1	Pla2g4a	Cytosolic phospholipase A2	0.8525	0.957	1.0345	1.048	1.0665	1.042	0.921	1.3
IPI00331394.3	Dnpep	aspartyl aminopeptidase isoform a	1.1885	1.067	1.006	0.9215	0.8985	0.9185	0.92	1.3
IPI00421190.5	Stag2	stromal antigen 2	1.176	1.1	0.975	0.882	0.93	0.9365	0.92	1.3
IPI00461281.2	Nudcd2	NudC domain-containing protein 2	0.871	0.9045	1.012	1.1105	1.0585	1.044	0.92	1.3
IPI00673707.3	LOC633677	Glutamyl-prolyl-tRNA synthetase	0.89	0.891	0.99	1.001	1.087	1.141	0.92	1.3
IPI00108811.1	Gba	Glucosylceramidase	1.2045	1.0375	1.002	0.9305	0.8925	0.933	0.919	1.3
IPI00314950.2	Rplp0	60S acidic ribosomal protein P0	0.8335	0.9095	1.0135	1.0635	1.0685	1.1115	0.918	1.3
IPI00135613.1	Spry2	Protein sprouty homolog 2	0.8855	0.8485	1.124	0.994	1.0495	1.098	0.917	1.3
IPI00110760.1	Dnajb4	DnaJ homolog subfamily B member 4	1.165	1.1415	0.9785	0.887	0.9165	0.911	0.916	1.3
IPI00122549.1	Vdac1	Isoform Pl-VDAC1 of Voltage-dependent anion-selective channel protein 1	1.1575	1.044	0.9675	0.92	0.953	0.9575	0.916	1.3
IPI00169477.1	Bclaf1	Isoform 2 of Bcl-2-associated transcription factor 1	1.181	1.025	0.9655	0.9735	0.956	0.899	0.915	1.3
IPI00124700.1	Tfrc	Transferrin receptor protein 1	0.8735	0.877	1.0445	1.1695	1.0825	0.9535	0.911	1.3
IPI00187443.1	Eif5;LOC100047658	Eukaryotic translation initiation factor 5	0.946	0.872	0.963	1.021	1.0815	1.116	0.911	1.3
IPI00420580.4	Spast	Spastin	1.13	0.9315	1.107	0.868	1.0025	0.9615	0.911	1.3
IPI00762774.2	Eif3d	Eukaryotic translation initiation factor 3 subunit D	0.826	0.913	1.0255	1.085	1.0885	1.0615	0.911	1.3
IPI00120070.4	Inpp5b	Inositol polyphosphate-5-phosphatase B	1.1805	1.0805	0.961	0.927	0.904	0.947	0.91	1.3
IPI00154047.1	Hibch	3-hydroxyisobutyryl-CoA hydrolase, mitochondrial	1.184	1.042	0.991	0.9175	0.91	0.955	0.91	1.3
IPI00230394.5	Lmnb1	Lamin-B1	1.138	1.0915	1.0185	0.907	0.9065	0.9385	0.91	1.3
IPI00317710.1	Hspa4l	Isoform 1 of Heat shock 70 kDa protein 4L	1.1505	1.058	1.005	0.9285	0.918	0.9395	0.909	1.3
IPI00123724.1	Rprd1a	Regulation of nuclear pre-mRNA domain-containing protein 1A	1.1325	1.035	1.063	0.9465	0.87	0.9535	0.906	1.3
IPI00127375.1	Myd88	Myeloid differentiation primary response protein MyD88	0.956	0.859	0.9	1.142	1.078	1.065	0.906	1.3
IPI00114457.1	Tgfb1	Transforming growth factor beta-1	1.148	1.1	0.9675	1.018	0.9025	0.864	0.905	1.3
IPI00127820.1	Rab9	Ras-related protein Rab-9A	1.161	1.06	0.971	0.912	0.917	0.9785	0.905	1.3
IPI00130444.1	Ap3b1	AP-3 complex subunit beta-1	1.149	1.062	1.033	0.9585	0.9185	0.8785	0.905	1.3
IPI00224075.1	Cpne1	Copine-1	1.158	0.992	0.9655	0.902	0.947	1.0355	0.905	1.3
IPI00309200.1	Gabarapl2	Gamma-aminobutyric acid receptor-associated protein-like 2	1.165	0.9115	0.9375	0.9485	1.079	0.9585	0.903	1.3
IPI00322337.5	Prim1	DNA primase small subunit	1.1365	1.0025	0.871	0.9595	1.017	1.0145	0.903	1.3
IPI00230042.5	Dhfr	Dihydrofolate reductase	1.168	1.02	0.894	0.9045	1.0095	1.003	0.902	1.3
IPI00154005.3	AI314976	Uncharacterized protein C6orf130 homolog	1.152	1.12	0.863	0.9255	1.008	0.932	0.9	1.3
IPI00261627.1	Sucla2	Succinyl-CoA ligase [ADP-forming] subunit beta, mitochondrial	1.157	1.125	0.945	0.9405	0.894	0.939	0.9	1.3
IPI00279218.1	Apeh	Isoform 2 of Acylamino-acid-releasing enzyme	1.175	0.984	0.995	0.9435	0.936	0.967	0.899	1.3
IPI00467447.3	Iqgap1	Ras GTPase-activating-like protein IQGAP1	1.1305	1.082	0.948	0.875	0.9195	1.0445	0.899	1.3
IPI00468688.4	Tars	Threonyl-tRNA synthetase, cytoplasmic	0.8535	0.902	0.977	1.058	1.0705	1.139	0.898	1.3
IPI00221769.5	Ak3	GTP:AMP phosphotransferase mitochondrial	1.206	1.0555	1.0015	0.897	0.9195	0.9205	0.896	1.3
IPI00453688.1	Sipa1l1	Isoform 1 of Signal-induced proliferation-associated 1-like protein 1	1.1795	0.9915	0.9845	0.928	0.974	0.9425	0.896	1.3
IPI00130158.3	Ipo9	Importin-9	1.145	0.9825	0.9675	0.915	0.958	1.032	0.895	1.3
IPI00128155.2	Ctbp1	Isoform 1 of C-terminal-binding protein 1	1.15	1.1195	0.923	0.954	0.965	0.8885	0.894	1.3
IPI00136912.1	Srm	Spermidine synthase	0.8485	0.88	0.9885	1.1435	1.0655	1.074	0.894	1.3
IPI00400330.3	Ankle2	Isoform 2 of Ankyrin repeat and LEM domain-containing protein 2	0.833	1.0725	1.013	1.022	1.0595	1	0.894	1.3
IPI00109312.3	Drap1;LOC100045300	Dr1-associated corepressor	1.066	1.114	0.976	1.0265	0.889	0.9285	0.892	1.3
IPI00118853.1	Mre11a	Isoform 1 of Double-strand break repair protein MRE11A	1.159	1.0555	0.9685	0.9055	0.989	0.9225	0.889	1.3
IPI00131533.1	Casp8	Caspase-8	1.2015	1.0265	0.946	0.9545	0.9415	0.9295	0.889	1.3
IPI00133284.1	D10Jhu81e;LOC100046684	ES1 protein homolog, mitochondrial	1.1705	1.086	0.9435	0.953	0.903	0.944	0.889	1.3
IPI00321154.4	Xrcc5	ATP-dependent DNA helicase 2 subunit 2	0.853	0.909	1.058	1.068	1.0635	1.049	0.889	1.3
IPI00387234.2	Srpk1	Serine/threonine-protein kinase SRPK1	0.849	0.9355	0.9275	1.108	1.1025	1.078	0.889	1.3
IPI00411115.1	Rab8b	Ras-related protein Rab-8B	1.183	1.113	0.989	0.9155	0.893	0.908	0.889	1.3
IPI00420480.5	Gak	Isoform 1 of Cyclin G-associated kinase	1.1335	1.091	0.987	0.95	0.947	0.892	0.888	1.3
IPI00117146.1	Psph	Phosphoserine phosphatase	1.131	1	0.868	0.857	1.043	1.102	0.886	1.3
IPI00314302.3	Cpsf2	Cleavage and polyadenylation specificity factor subunit 2	1.119	1.0355	1.008	1.024	0.9325	0.8815	0.886	1.3
IPI00454118.1	Pnkp	Isoform 1 of Bifunctional polynucleotide phosphatase/kinase	1.12	1.1145	0.942	0.872	0.9405	1.011	0.886	1.3
IPI00318671.2	Ehd4	EH-domain containing 4-KJR (Fragment)	1.167	1.0785	1.0045	0.91	0.8875	0.9525	0.884	1.3
IPI00331497.9	2017-09-08	Isoform 2 of Septin-8	1.134	1.0665	1.044	1.0085	0.8425	0.904	0.884	1.3
IPI00113635.7	Dkc1	H/ACA ribonucleoprotein complex subunit 4	0.872	0.9455	0.99	1.135	1.0105	1.0475	0.883	1.3
IPI00123474.2	Nfkb2	NF-kB2 splice variant 4	0.847	0.9125	1.037	1.026	1.1315	1.046	0.883	1.3
IPI00130018.1	Lypla1	Isoform 1 of Acyl-protein thioesterase 1	1.1305	1.1355	0.9315	0.9	0.9535	0.9485	0.883	1.3
IPI00321922.2	Pacs1	Phosphofurin acidic cluster sorting protein 1	1.195	1.1095	0.9395	0.9165	0.931	0.9085	0.883	1.3
IPI00118227.1	Gm6304;Mrpl27	39S ribosomal protein L27, mitochondrial	0.9745	0.8465	0.9635	1.01	1.112	1.094	0.882	1.3
IPI00109401.1	Rpap3	RNA polymerase II-associated protein 3	0.8785	0.864	0.989	1.055	1.098	1.1155	0.881	1.3
IPI00263878.1	Pik3r1	Phosphatidylinositol 3-kinase regulatory subunit alpha	1.178	1.065	0.943	0.878	0.9575	0.978	0.881	1.3
IPI00323600.4	Coro1a	Coronin-1A	1.212	1.0325	0.9445	0.935	0.936	0.9395	0.88	1.3
IPI00122392.1	Myg1	UPF0160 protein MYG1, mitochondrial	1.1135	1.055	1.0525	0.858	1.014	0.907	0.879	1.3
IPI00420706.4	Lrpprc	Leucine-rich PPR motif-containing protein, mitochondrial	0.866	0.8915	0.9735	1.086	1.0965	1.086	0.879	1.3
IPI00132956.1	Fancl	Isoform 1 of E3 ubiquitin-protein ligase FANCL	1.1825	0.948	1.0945	1.0055	0.879	0.89	0.878	1.3
IPI00273803.4	Rpl15	60S ribosomal protein L15	0.8535	0.9175	1.006	1.0615	1.13	1.032	0.878	1.3
IPI00480321.2	Grlf1	Glucocorticoid receptor DNA-binding factor 1	0.894	0.8745	1.1385	0.9985	1.006	1.088	0.878	1.3
IPI00108410.1	Atad1	ATPase family AAA domain-containing protein 1	0.8625	0.9085	1.052	1.0295	1.1015	1.0455	0.876	1.3
IPI00263863.8	Hspe1	10 kDa heat shock protein, mitochondrial	0.9225	0.869	0.9735	1.041	1.094	1.0995	0.876	1.3
IPI00338515.4	Rprd1b	Isoform 1 of Regulation of nuclear pre-mRNA domain-containing protein 1B	1.154	1.0965	1.0995	0.916	0.8655	0.868	0.876	1.3
IPI00111489.9	Nt5c2	Cytosolic purine 5'-nucleotidase	1.1885	1.0415	1.019	0.9465	0.8965	0.9075	0.875	1.3
IPI00120322.1	Eif3k	Isoform 1 of Eukaryotic translation initiation factor 3 subunit K	0.867	0.8995	1.0375	1.11	1.0835	1.002	0.875	1.3
IPI00317298.2	Snw1	SNW domain-containing protein 1	1.0955	1.059	1.0625	0.84	0.9965	0.9465	0.873	1.3
IPI00330289.3	Epb4.1l2	erythrocyte protein band 4.1-like 2	1.133	1.101	0.997	0.9235	0.906	0.94	0.873	1.3
IPI00121218.5	Fahd2a	Fumarylacetoacetate hydrolase domain-containing protein 2A	1.208	1.059	0.9265	0.945	0.8975	0.9645	0.872	1.3
IPI00625524.2	-	16 kDa protein	1.1265	0.982	1.098	0.8645	0.892	1.0375	0.872	1.3
IPI00126069.7	Eif2b3	eukaryotic translation initiation factor 2B, subunit 3 gamma isoform 1	0.83	0.9435	1.068	1.1155	1.0135	1.029	0.871	1.3
IPI00154084.2	Myef2	Isoform 2 of Myelin expression factor 2	1.122	1.1195	1.0065	0.9685	0.8995	0.8845	0.871	1.3
IPI00318750.4	Dhrs4	peroxisomal short-chain alcohol dehydrogenase isoform 1	1.15	1.0825	0.9835	0.894	0.937	0.953	0.871	1.3
IPI00321647.2	Eif3c	Eukaryotic translation initiation factor 3 subunit C	0.8725	0.901	1.0375	1.112	1.073	1.004	0.871	1.3
IPI00378156.2	Rabgap1	Isoform 1 of Rab GTPase-activating protein 1	1.191	1.036	0.992	0.9365	0.9205	0.9245	0.871	1.3
IPI00626627.4	Fyb	Isoform FYB-130 of FYN-binding protein	1.121	1.1165	1.04	0.9325	0.9085	0.882	0.87	1.3
IPI00112648.1	Csk	Tyrosine-protein kinase CSK	1.1795	1.08	0.961	1.0135	0.8885	0.8775	0.869	1.3
IPI00276926.3	Slc25a1	solute carrier family 25, member 1	1.1775	1.092	0.9395	0.9	0.8915	0.9995	0.868	1.3
IPI00310293.3	Bag1	Isoform BAG-1L of BAG family molecular chaperone regulator 1	1.072	1.0365	1.1395	0.877	0.888	0.987	0.868	1.3
IPI00109109.1	Sod2	Superoxide dismutase [Mn], mitochondrial	1.1975	0.982	0.9385	0.9135	0.9615	1.008	0.866	1.3
IPI00132950.1	Rps21	40S ribosomal protein S21	0.848	0.995	1.069	1.0755	1.0415	0.971	0.865	1.3
IPI00265471.2	Adsl	Putative uncharacterized protein	0.863	0.8965	0.986	1.1105	1.0475	1.0965	0.864	1.3
IPI00331174.5	Cct7	T-complex protein 1 subunit eta	0.877	0.9025	1.0105	1.0145	1.1015	1.094	0.864	1.3
IPI00399943.3	Arpc5	Actin-related protein 2/3 complex subunit 5	1.052	1.132	1.02	0.997	0.888	0.9105	0.864	1.3
IPI00462746.5	Spag9	Isoform 2 of C-jun-amino-terminal kinase-interacting protein 4	1.164	1.1035	0.999	0.892	0.9075	0.934	0.863	1.3
IPI00133801.3	Sarnp;Gm6563	Nuclear protein Hcc-1	1.1405	1.066	0.9465	0.8485	1.01	0.9885	0.862	1.3
IPI00268688.3	Cd2ap	CD2-associated protein	0.903	0.879	0.953	1.0125	1.128	1.125	0.862	1.3
IPI00313296.3	Rnh1	Ribonuclease inhibitor	1.155	1.086	1.02	0.9395	0.8905	0.9085	0.862	1.3
IPI00554989.3	Ppia	Peptidyl-prolyl cis-trans isomerase	1.154	1.054	0.998	0.9615	0.9105	0.922	0.862	1.3
IPI00459344.2	Mtpap	Poly(A) RNA polymerase, mitochondrial	0.8955	0.9575	1.0925	0.863	1.032	1.1605	0.861	1.3
IPI00330019.3	Ubp1	Isoform 1 of Upstream-binding protein 1	1.176	1.052	1.0795	0.908	0.89	0.8945	0.86	1.3
IPI00114329.1	Gclm	Glutamate--cysteine ligase regulatory subunit	1.0975	1.068	1.066	0.9865	0.9105	0.8715	0.859	1.3
IPI00130160.3	Rbm5	Isoform 1 of RNA-binding protein 5	1.0385	1.043	1.072	1.021	0.981	0.8445	0.859	1.3
IPI00117811.3	Ap3d1	AP-3 complex subunit delta-1	1.184	1.067	1.028	0.902	0.8925	0.926	0.858	1.3
IPI00454008.1	Shmt2	Serine hydroxymethyltransferase	0.9815	0.9085	0.8725	0.9665	1.105	1.1665	0.857	1.3
IPI00927994.1	Polr1b	RNA polymerase I polypeptide B	0.8455	0.9795	1.0375	1.059	1.0325	1.046	0.857	1.3
IPI00115607.3	Hadhb	Trifunctional enzyme subunit beta, mitochondrial	1.1475	1.065	0.972	0.87	0.9665	0.979	0.856	1.3
IPI00153371.7	Rpp40	Ribonuclease P protein subunit p40	0.8555	0.9175	1.0315	1.0905	1.057	1.048	0.855	1.3
IPI00395078.3	Th1l	Negative elongation factor D	1.1965	1.001	0.965	0.952	0.9525	0.933	0.855	1.3
IPI00133161.1	Rchy1	RING finger and CHY zinc finger domain-containing protein 1	1.118	1.119	1.007	0.9935	0.9305	0.832	0.853	1.3
IPI00137433.3	Smchd1	Structural maintenance of chromosomes flexible hinge domain-containing protein 1	1.088	1.0965	1.0055	0.859	0.9655	0.9865	0.853	1.3
IPI00318550.5	Ilf2	Interleukin enhancer-binding factor 2	1.1175	1.0925	1.014	0.9465	0.8905	0.9395	0.853	1.3
IPI00130670.1	Strap	39 kDa protein	0.855	0.9005	1.0255	1.095	1.049	1.0755	0.851	1.3
IPI00134784.6	Lsm4	U6 snRNA-associated Sm-like protein LSm4	1.097	1.069	1.033	0.8555	0.9725	0.973	0.85	1.3
IPI00345097.5	Upf2	UPF2 regulator of nonsense transcripts homolog	1.108	1.005	0.9885	0.88	0.993	1.024	0.85	1.3
IPI00230754.5	Slc25a11	Mitochondrial 2-oxoglutarate/malate carrier protein	1.181	1.1015	0.9875	0.935	0.9125	0.8825	0.849	1.3
IPI00341619.7	Pacs2	Phosphofurin acidic cluster sorting protein 2	1.1545	1.034	1	1.074	0.8635	0.8735	0.849	1.3
IPI00116753.4	Etfa	Electron transfer flavoprotein subunit alpha, mitochondrial	1.192	1.074	0.941	0.9575	0.9315	0.9045	0.847	1.3
IPI00453611.4	Tbc1d9b	Isoform 1 of TBC1 domain family member 9B	1.1785	1.138	0.9615	0.949	0.876	0.897	0.847	1.3
IPI00130186.4	Atp6v1c1	V-type proton ATPase subunit C 1	1.169	1.057	0.9545	0.975	0.942	0.9025	0.841	1.3
IPI00153207.3	Vps37b	Vacuolar protein sorting-associated protein 37B	1.1655	1.072	1.0685	0.893	0.886	0.915	0.841	1.3
IPI00123379.1	Hdlbp	Vigilin	0.803	0.913	1.0675	1.064	1.0765	1.076	0.84	1.3
IPI00230084.5	Aldh7a1	aldehyde dehydrogenase 7 family, member A1 isoform a	1.227	1.0365	0.986	0.9255	0.9135	0.9115	0.84	1.3
IPI00453815.3	Tbrg4	Isoform 1 of Protein TBRG4	0.875	0.9165	0.9855	1.049	1.063	1.1105	0.84	1.3
IPI00284595.8	Sec24d	SEC24 related gene family, member D	1.19	1.0485	1.0095	0.9285	0.9205	0.9035	0.839	1.3
IPI00468902.2	Snx12	sorting nexin 12 isoform 2	1.1315	1.043	1.0305	0.8975	0.9115	0.9865	0.839	1.3
IPI00116277.3	Cct4	T-complex protein 1 subunit delta	0.8985	0.871	0.9875	1.037	1.1115	1.0945	0.838	1.3
IPI00124264.1	Anxa11	Annexin A11	1.1295	1.105	1.0275	0.9495	0.9175	0.8715	0.837	1.3
IPI00321597.6	Pelp1	Proline-, glutamic acid- and leucine-rich protein 1	0.888	1.0685	0.9095	1.1315	0.9545	1.048	0.836	1.3
IPI00458074.3	Dnajc13	Putative uncharacterized protein (Fragment)	1.154	1.0715	0.9995	0.929	0.8975	0.949	0.836	1.3
IPI00230035.7	Ddx3x	ATP-dependent RNA helicase DDX3X	0.8175	0.931	1.0385	1.034	1.0865	1.0925	0.834	1.3
IPI00133047.1	Mapksp1;Gm5900	Mitogen-activated protein kinase scaffold protein 1	1.145	1.028	1.038	1.0045	0.908	0.877	0.832	1.3
IPI00187257.5	Ube2q1	Isoform 1 of Ubiquitin-conjugating enzyme E2 Q1	1.049	1.1025	1.0545	0.998	0.9295	0.8665	0.832	1.3
IPI00153832.1	Sh3glb2	Isoform 1 of Endophilin-B2	1.1785	1.094	0.9915	0.903	0.899	0.934	0.831	1.3
IPI00115580.4	Eif3m	Eukaryotic translation initiation factor 3 subunit M	0.873	0.9015	1.0775	1.1585	1.0255	0.9645	0.83	1.3
IPI00336324.1	Mdh1	Malate dehydrogenase, cytoplasmic	1.14	1.1675	0.9535	0.9185	0.908	0.913	0.83	1.3
IPI00153133.4	Lyplal1	Lysophospholipase-like protein 1	1.198	1.0875	1.002	0.9305	0.895	0.8875	0.829	1.3
IPI00114237.1	Ctbp2	Isoform 1 of C-terminal-binding protein 2	1.147	1.046	1.051	0.9235	0.944	0.8885	0.826	1.3
IPI00130095.1	G3bp1	Ras GTPase-activating protein-binding protein 1	0.8365	0.9535	1.0475	1.071	1.064	1.028	0.826	1.3
IPI00320850.3	Mccc1	Methylcrotonoyl-CoA carboxylase subunit alpha, mitochondrial	1.1675	0.9845	1.0195	0.8775	0.9495	1.0015	0.826	1.3
IPI00351266.2	Dhx36	Probable ATP-dependent RNA helicase DHX36	0.9245	0.8935	0.9605	1.0455	1.054	1.122	0.826	1.3
IPI00666889.3	Atad2b	ATPase family, AAA domain containing 2B	1.155	1.1285	1.034	0.859	0.917	0.907	0.826	1.3
IPI00109611.1	Fam162a	UPF0389 protein FAM162A	0.8465	0.8645	1.0265	1.067	1.108	1.087	0.825	1.3
IPI00330902.4	Trrap	transformation/transcription domain-associated protein	1.1535	1.07	0.992	0.9305	0.943	0.9105	0.825	1.3
IPI00336870.3	Mrpl55	Isoform 2 of 39S ribosomal protein L55, mitochondrial	0.928	0.946	0.9165	0.9455	1.1145	1.15	0.825	1.3
IPI00415908.4	Ppme1	Protein phosphatase methylesterase 1	1.136	1.132	0.985	0.926	0.882	0.939	0.825	1.3
IPI00115650.4	Cacybp	Calcyclin-binding protein	0.873	0.877	1.0015	1.092	1.153	1.004	0.823	1.3
IPI00121623.1	Dynll1	Dynein light chain 1, cytoplasmic	0.9875	1.113	0.9535	1.104	0.993	0.849	0.823	1.3
IPI00319950.4	Mvd	Diphosphomevalonate decarboxylase	1.182	1.084	1.05	0.9185	0.877	0.889	0.823	1.3
IPI00125649.1	Rgs14	Regulator of G-protein signaling 14	0.968	0.9	0.9775	0.9945	1.0315	1.128	0.822	1.3
IPI00121151.1	Ubxn6	Isoform 1 of UBX domain-containing protein 6	1.037	1.062	1.122	0.968	0.888	0.9225	0.821	1.3
IPI00129873.1	Lsm6	U6 snRNA-associated Sm-like protein LSm6	1.082	1.1795	0.9995	0.913	0.9395	0.886	0.82	1.3
IPI00312172.5	Vps4a	Vacuolar protein sorting-associated protein 4A	1.126	1.0815	1.034	0.8725	0.9705	0.9155	0.82	1.3
IPI00380436.1	Actn1	Alpha-actinin-1	1.212	1.0415	0.9775	0.9225	0.924	0.9225	0.82	1.3
IPI00322626.3	Slc20a1	Sodium-dependent phosphate transporter 1	0.838	0.917	1.0745	1.0865	1.0865	0.9975	0.819	1.3
IPI00469994.2	Isy1	Pre-mRNA-splicing factor ISY1 homolog	0.8685	1.0395	1.1015	1.127	0.9575	0.9065	0.819	1.3
IPI00121110.1	Ralb	Ras-related protein Ral-B	1.154	1.0735	1.024	0.9315	0.902	0.9145	0.817	1.3
IPI00223415.4	Nars	Asparaginyl-tRNA synthetase, cytoplasmic	0.912	0.9215	0.9435	0.9965	1.0675	1.1585	0.816	1.3
IPI00404545.2	Nedd4l	Isoform 3 of E3 ubiquitin-protein ligase NEDD4-like	1.16	1.125	0.991	0.91	0.953	0.8625	0.816	1.3
IPI00321268.3	Actr8	Actin-related protein 8	1.0275	1.0155	1.1285	0.961	0.9725	0.8955	0.815	1.3
IPI00884460.1	Prkca	protein kinase C, alpha	1.176	1.0535	1.0225	0.889	0.9185	0.9405	0.815	1.3
IPI00331656.7	C80913	Isoform 1 of Unconventional prefoldin RPB5 interactor	0.93	0.877	0.9855	1.006	1.079	1.122	0.813	1.3
IPI00131513.5	Ash2l	Set1/Ash2 histone methyltransferase complex subunit ASH2	1.128	1.1075	1.0165	0.993	0.901	0.8535	0.811	1.3
IPI00331314.6	Dip2b	Isoform 1 of Disco-interacting protein 2 homolog B	0.8325	0.887	1.0925	1.038	1.0715	1.0785	0.811	1.3
IPI00353998.6	Kif16b	kinesin family member 16B	0.979	0.8785	1.088	1	1.11	0.945	0.811	1.3
IPI00310721.3	Ercc2	TFIIH basal transcription factor complex helicase subunit	1.151	1.1065	0.9175	0.9955	0.9085	0.921	0.81	1.3
IPI00132762.1	Trap1	Heat shock protein 75 kDa, mitochondrial	0.936	0.8575	0.9305	1.043	1.112	1.1215	0.809	1.3
IPI00226466.6	Dnajc11	Isoform 1 of DnaJ homolog subfamily C member 11	0.8695	0.957	0.987	1.0075	1.1535	1.0255	0.809	1.3
IPI00124744.1	Rfc2	Replication factor C subunit 2	1.1645	1.0185	0.8875	0.946	0.9865	0.996	0.808	1.3
IPI00318614.9	Idh2	Isocitrate dehydrogenase [NADP], mitochondrial	1.154	1.048	0.9075	0.879	0.971	1.04	0.808	1.3
IPI00665571.2	Rfc3	Replication factor C subunit 3	1.1615	0.9945	0.9095	0.922	1.021	0.9925	0.808	1.3
IPI00224740.6	Pfn1	Profilin-1	1.147	1.052	1.0195	0.8735	0.925	0.982	0.806	1.3
IPI00130353.5	Vars	Valyl-tRNA synthetase	0.999	0.932	0.918	0.8845	1.078	1.1895	0.805	1.3
IPI00331167.3	Sap30bp	SAP30-binding protein	1.0165	1.07	1.1075	1.0455	0.92	0.8405	0.805	1.3
IPI00469768.2	E430025E21Rik	Isoform 1 of Strumpellin	1.181	1.0525	0.9615	0.911	0.944	0.95	0.805	1.3
IPI00122265.1	Sh3bgrl	SH3 domain-binding glutamic acid-rich-like protein	1.1525	1.1505	0.9035	0.98	0.9405	0.873	0.804	1.3
IPI00311335.5	Papss1	Bifunctional 3'-phosphoadenosine 5'-phosphosulfate synthetase 1	1.159	1.037	0.9885	0.943	0.951	0.921	0.804	1.3
IPI00321884.1	Nvl	Nuclear valosin-containing protein-like	0.8565	0.888	1.031	1.0405	1.151	1.0325	0.803	1.3
IPI00381415.6	A830080D01Rik	Isoform 1 of Uncharacterized protein CXorf23 homolog	1.007	1.0845	1.0785	1.135	0.842	0.852	0.802	1.3
IPI00808060.1	Maz	Maz protein	0.912	1.1135	0.9575	0.8545	1.011	1.1515	0.802	1.3
IPI00108125.4	Eif5a	Eukaryotic translation initiation factor 5A-1	0.903	0.88	0.9715	1.06	1.1015	1.0845	0.801	1.3
IPI00132419.3	Tars2	Threonyl-tRNA synthetase, mitochondrial	0.877	0.8745	0.983	1.04	1.048	1.1775	0.801	1.3
IPI00755796.2	Ankrd44	ankyrin repeat domain 44	1.0515	1.1335	1.0335	0.991	0.867	0.9225	0.801	1.3
IPI00890117.1	Cfl1	Cofilin-1	1.146	1.045	0.9755	0.953	0.9885	0.8925	0.8	1.3
IPI00221446.1	Whsc2	Negative elongation factor A	1.0915	1.1125	0.979	0.8265	0.9695	1.021	0.799	1.3
IPI00515528.3	Zc3h13	Zinc finger CCCH type containing 13	1.0935	1.1055	1.0155	0.9425	0.9675	0.8765	0.799	1.3
IPI00169862.1	Coq9	Ubiquinone biosynthesis protein COQ9, mitochondrial	1.0945	1.181	0.876	0.9185	1.0345	0.896	0.798	1.3
IPI00408022.4	Hmbs	hydroxymethylbilane synthase isoform 1	1.134	1.1305	1.014	0.9085	0.879	0.935	0.798	1.3
IPI00454140.5	Skiv2l	superkiller viralicidic activity 2-like	0.9305	0.8925	0.956	1.0685	1.1375	1.0145	0.798	1.3
IPI00122267.3	Sh3glb1	Isoform 1 of Endophilin-B1	1.138	1.044	1.053	0.9285	0.9425	0.894	0.797	1.3
IPI00135977.3	Clic4	Chloride intracellular channel protein 4	1.1545	1.1295	0.9945	0.917	0.909	0.896	0.797	1.3
IPI00112986.1	Bcs1l	Mitochondrial chaperone BCS1	0.973	0.907	0.984	0.9305	1.047	1.159	0.796	1.3
IPI00666885.2	Dnajc13	MKIAA0678 protein (Fragment)	1.162	1.067	0.9615	0.92	0.9545	0.935	0.796	1.3
IPI00118849.1	Dyrk1a	Dual specificity tyrosine-phosphorylation-regulated kinase 1A	1.2	1.073	0.9695	0.9305	0.928	0.8985	0.795	1.3
IPI00153607.1	Dnttip2	Deoxynucleotidyltransferase terminal-interacting protein 2	0.824	0.972	1.056	1.0135	1.076	1.0585	0.795	1.3
IPI00226576.1	C330023M02Rik	Isoform 1 of TPR repeat-containing protein C12orf30 homolog	0.824	0.9385	1.0755	1.006	1.0675	1.089	0.793	1.3
IPI00320161.1	Ciao1	Protein CIAO1	1.2295	1.023	0.922	0.922	0.9475	0.9555	0.793	1.3
IPI00380309.3	Luc7l2	Isoform 1 of Putative RNA-binding protein Luc7-like 2	1.1815	1.059	0.9715	0.9315	0.926	0.9305	0.793	1.3
IPI00130475.1	Ttc1	Tetratricopeptide repeat protein 1	0.849	0.968	1.068	1.0665	1.0315	1.0175	0.791	1.3
IPI00133713.5	Dtd1	Isoform 1 of D-tyrosyl-tRNA(Tyr) deacylase 1	1.1415	1.084	0.95	1.0215	0.9575	0.846	0.791	1.3
IPI00125534.4	Dok1	Docking protein 1	1.131	1.1465	0.991	0.9465	0.8685	0.9155	0.79	1.3
IPI00322422.4	Mrpl47	39S ribosomal protein L47, mitochondrial	0.868	0.9485	1.1125	1.0585	1.0475	0.9655	0.79	1.3
IPI00266111.5	Fchsd1	Isoform 1 of FCH and double SH3 domains protein 1	0.9085	1.106	1.104	0.8485	0.989	1.0445	0.789	1.3
IPI00470995.1	Galk2	N-acetylgalactosamine kinase	1.19	1.0935	0.96	0.9065	0.928	0.922	0.788	1.3
IPI00662244.2	Agl	amylo-1,6-glucosidase, 4-alpha-glucanotransferase	0.9875	1.0005	1.064	1.1365	0.9695	0.8425	0.787	1.3
IPI00387212.1	Narg1	NMDA receptor-regulated protein 1	0.8715	0.9145	0.9805	1.019	1.0885	1.1265	0.786	1.3
IPI00750091.2	Cln5	Ceroid-lipofuscinosis neuronal protein 5 homolog	1.1315	1.13	0.9635	0.947	0.8895	0.9385	0.786	1.3
IPI00659713.1	Sdccag10	Peptidyl-prolyl cis-trans isomerase SDCCAG10	1.1315	1.135	1.0055	0.9295	0.9475	0.852	0.784	1.3
IPI00135869.3	Rab11b	Ras-related protein Rab-11B	1.1445	1.0865	1.0185	0.882	0.927	0.941	0.782	1.3
IPI00867895.1	Acap2	Isoform 1 of ARFGAP with coiled-coil, ANK repeat and PH domain-containing protein 2	1.16	1.0725	1.0065	0.9485	0.8995	0.9135	0.782	1.3
IPI00454015.2	Sf4	Splicing factor 4	1.022	1.0955	1.06	0.9785	1.001	0.843	0.781	1.3
IPI00113248.1	Kras	Isoform 2A of GTPase KRas	0.94	1.2185	1.0505	0.9345	0.949	0.907	0.78	1.3
IPI00116770.1	Rab18	Ras-related protein Rab-18	1.1475	1.0505	0.9435	0.907	1.004	0.9475	0.78	1.3
IPI00113870.1	Pcna	Proliferating cell nuclear antigen	1.1385	1.087	0.9085	0.9085	0.963	0.995	0.779	1.3
IPI00323349.2	Tjp2	Tight junction protein ZO-2	1.143	1.0355	1.0645	0.8935	0.9485	0.9155	0.778	1.3
IPI00471137.2	Akr1c12	aldo-keto reductase family 1, member C12	1.242	1.044	0.9395	0.9205	0.9205	0.9335	0.778	1.3
IPI00131321.1	Wipi2	WD repeat domain phosphoinositide-interacting protein 2	1.1515	1.053	0.942	0.9525	0.9885	0.9135	0.777	1.3
IPI00228479.9	Usp22	Ubiquitin carboxyl-terminal hydrolase 22	0.927	1.142	1.1125	1.032	0.8925	0.8935	0.777	1.3
IPI00114051.1	Pola1	DNA polymerase alpha catalytic subunit	1.1875	1.1045	0.916	0.884	0.951	0.957	0.776	1.3
IPI00356608.4	Aak1	Isoform 2 of AP2-associated protein kinase 1	1.21	1.028	0.947	0.93	0.9615	0.923	0.772	1.3
IPI00170123.3	Polb	DNA polymerase beta	1.0545	1.1265	1.0795	0.9005	0.923	0.916	0.771	1.3
IPI00653910.2	Cic	Isoform 4 of Protein capicua homolog	1.1055	1.0775	0.9595	0.837	1.0115	1.008	0.771	1.3
IPI00133920.3	Sec13	Protein SEC13 homolog	0.881	0.974	1.149	1.122	0.944	0.931	0.769	1.3
IPI00135379.3	Myo9b	Isoform 1 of Myosin-IXb	1.196	1.087	0.9535	0.899	0.9145	0.9505	0.769	1.3
IPI00387484.2	Haus3	Isoform 1 of Uncharacterized protein C4orf15 homolog	1.097	0.906	0.8645	0.9925	1.0295	1.111	0.769	1.3
IPI00336348.1	Atpaf2;LOC100047889	ATP synthase mitochondrial F1 complex assembly factor 2	1.181	0.989	0.903	0.9245	0.9015	1.101	0.768	1.3
IPI00555047.2	1500010J02Rik	Isoform 1 of Uncharacterized protein C17orf68 homolog	1.1185	1.0875	0.8875	0.889	0.961	1.0565	0.768	1.3
IPI00405224.2	Ptpre	Putative uncharacterized protein	1.171	1.0945	1.0085	0.952	0.886	0.8875	0.767	1.3
IPI00134334.5	Ptgr2	Isoform 1 of Prostaglandin reductase 2	1.1315	1.057	1.03	0.858	0.984	0.9395	0.765	1.3
IPI00154065.1	4933424B01Rik	Uncharacterized protein C12orf11 homolog	1.111	1.1005	1.132	0.9725	0.8415	0.842	0.764	1.3
IPI00221566.3	Htatsf1	Isoform 1 of HIV Tat-specific factor 1 homolog	1.047	1.075	1.05	1.063	0.949	0.816	0.763	1.3
IPI00408803.6	Suds3	Sin3 histone deacetylase corepressor complex component SDS3	1.135	1.1315	1.05	0.9295	0.853	0.901	0.763	1.3
IPI00136928.3	Cyp11a1	Cholesterol side-chain cleavage enzyme, mitochondrial	1.111	1.133	1.0595	0.8915	0.9115	0.893	0.762	1.3
IPI00339747.1	6030458C11Rik	Isoform 1 of UPF0489 protein C5orf22 homolog	0.8975	1.028	1.149	1.0615	0.9375	0.926	0.761	1.3
IPI00153129.1	Gale	UDP-glucose 4-epimerase	1.176	1.077	0.956	0.9945	0.911	0.8855	0.76	1.3
IPI00131778.6	Mina	Myc-induced nuclear antigen	0.835	0.9265	1.1025	1.0545	1.0305	1.051	0.757	1.3
IPI00226313.4	Usp38	Ubiquitin carboxyl-terminal hydrolase 38	0.936	0.996	1.1415	1.009	1.0255	0.892	0.755	1.3
IPI00317437.9	Papolg	Poly(A) polymerase gamma	0.8575	1.1535	1.033	1.052	1.0435	0.8615	0.754	1.3
IPI00453996.1	Myh14	Isoform 1 of Myosin-14	1.1715	1.0825	1.025	0.868	0.926	0.9275	0.754	1.3
IPI00468517.1	Rnf31	Putative Ariadne-like ubiquitin ligase PAUL	1.1205	1.014	1.0245	0.8625	0.9585	1.0195	0.752	1.3
IPI00336323.1	Atp2c1	Calcium-transporting ATPase type 2C member 1	1.179	1.0035	1.0555	0.9875	0.8795	0.895	0.751	1.3
IPI00311461.1	Atp6v1h	V-type proton ATPase subunit H	1.1185	1.1355	1.0295	1.0095	0.861	0.846	0.75	1.3
IPI00133648.2	Bccip	BRCA2 and CDKN1A-interacting protein	0.827	0.8555	1.056	1.0885	1.112	1.06	0.749	1.3
IPI00121834.1	2010305A19Rik	Hcp beta-lactamase-like protein C1orf163 homolog	0.8715	0.8955	1.0525	1.056	0.981	1.1435	0.748	1.3
IPI00124479.2	Kif2a	Isoform 1 of Kinesin-like protein KIF2A	1.0955	1.0785	1.0015	0.85	0.9535	1.0215	0.748	1.3
IPI00127408.3	Rac1	RAS-related C3 botulinum substrate 1, isoform CRA_a	1.0815	0.95	0.904	0.9525	0.98	1.133	0.748	1.3
IPI00119203.4	Acadvl	Very long-chain specific acyl-CoA dehydrogenase, mitochondrial	1.172	0.9525	0.967	0.9255	0.989	0.9935	0.747	1.3
IPI00153107.3	Blmh	Bleomycin hydrolase	1.2105	1.028	0.9505	0.969	0.9185	0.923	0.747	1.3
IPI00914080.1	Sos2	Son of sevenless homolog 2	1.015	0.975	1.1485	1.042	0.921	0.8985	0.746	1.3
IPI00116498.1	Ywhaz	14-3-3 protein zeta/delta	1.187	1.0095	0.9675	0.898	0.966	0.972	0.745	1.3
IPI00113660.1	Psme3	Proteasome activator complex subunit 3	0.8505	0.979	1.0585	1.14	1.0395	0.933	0.744	1.3
IPI00136107.1	Ndrg3	Protein NDRG3	1.164	1.0295	1.001	0.987	0.9545	0.8635	0.743	1.3
IPI00227970.1	Exoc7	Isoform 2 of Exocyst complex component 7	1.144	1.0295	1.006	0.9785	0.947	0.8945	0.74	1.3
IPI00474617.1	4932441K18Rik	Isoform 1 of Gamma-taxilin	0.8675	0.9745	1.065	1.1005	1.006	0.986	0.739	1.3
IPI00114416.1	Dci	3,2-trans-enoyl-CoA isomerase, mitochondrial	1.168	1.0425	0.986	0.9415	0.919	0.943	0.738	1.3
IPI00119924.1	Creb1	Isoform 1 of Cyclic AMP-responsive element-binding protein 1	1.08	1.0845	1.1215	0.9445	0.877	0.8925	0.738	1.3
IPI00123521.3	Rfx5	regulatory factor X, 5	1.1445	1.151	1.0275	0.8645	0.9255	0.8875	0.738	1.3
IPI00169984.1	Kin	DNA/RNA-binding protein KIN17	1.0855	1.1015	1.0005	0.862	0.9755	0.9745	0.737	1.3
IPI00313513.6	Bmp2k	Isoform 1 of BMP-2-inducible protein kinase	1.031	1.125	1.0495	1.0085	0.8895	0.8965	0.735	1.3
IPI00460063.2	Pcyox1	Prenylcysteine oxidase	1.082	1.1855	1.023	0.899	0.8785	0.9315	0.735	1.3
IPI00310772.3	Ccnl2	Isoform 1 of Cyclin-L2	1.023	0.8925	1.0045	1.039	1.157	0.8845	0.734	1.3
IPI00116236.5	Gstt3	Glutathione S-transferase, theta 3	1.178	1.0705	0.997	0.9335	0.8835	0.9375	0.733	1.3
IPI00121020.1	Rgs18	Regulator of G-protein signaling 18	0.861	0.988	1.0815	1.067	1.1435	0.86	0.733	1.3
IPI00129792.1	Kpna4	Importin subunit alpha-4	0.845	0.9255	0.9885	1.084	1.0755	1.082	0.731	1.3
IPI00311131.1	Rpa2	Replication protein A 32 kDa subunit	1.2095	1.071	0.9475	0.907	0.953	0.9125	0.73	1.3
IPI00329942.4	Vps26a	Isoform 2 of Vacuolar protein sorting-associated protein 26A	1.151	1.0365	1.043	0.9675	0.9085	0.8945	0.728	1.3
IPI00387502.2	Psmd10	Proteosome (Prosome, macropain) 26S subunit, non-ATPase, 10, isoform CRA_b	1.1325	1.103	0.9855	0.9955	0.9	0.883	0.727	1.3
IPI00353418.4	Arhgap25	Isoform 1 of Rho GTPase-activating protein 25	1.143	1.0715	1.0395	0.8765	0.934	0.9355	0.723	1.3
IPI00132944.1	N6amt2	N-6 adenine-specific DNA methyltransferase 2	0.8785	0.9385	1.043	1.1835	1.0605	0.8955	0.722	1.3
IPI00136984.1	Rps7	40S ribosomal protein S7	0.8065	0.933	1.0755	1.057	1.0755	1.0525	0.72	1.3
IPI00117034.1	Tada1l	Transcriptional adapter 1-like protein	1.118	1.0505	0.9685	0.946	1.024	0.8935	0.719	1.3
IPI00331541.5	Pfkm	6-phosphofructokinase, muscle type	1.1565	1.051	0.888	0.877	0.9965	1.031	0.719	1.3
IPI00330112.1	Mib1	E3 ubiquitin-protein ligase MIB1	1.039	1.14	1.1235	0.923	0.925	0.8495	0.718	1.3
IPI00133361.2	Mrpl52	Isoform 1 of 39S ribosomal protein L52, mitochondrial	0.85	0.979	1.0885	1.009	1.036	1.0375	0.715	1.3
IPI00403909.2	Armc6	Isoform 1 of Armadillo repeat-containing protein 6	0.8655	0.8605	1.1205	1.147	0.967	1.0395	0.715	1.3
IPI00115490.1	Pcyt1a	Choline-phosphate cytidylyltransferase A	1.04	1.1415	1.087	0.935	0.9235	0.873	0.714	1.3
IPI00124520.1	Rpa1	Replication protein A 70 kDa DNA-binding subunit	1.16	1.018	0.953	0.9115	0.9865	0.9705	0.714	1.3
IPI00323357.3	Hspa8	Heat shock cognate 71 kDa protein	0.852	0.8705	1.075	1.13	1.0465	1.026	0.714	1.3
IPI00553687.5	Ascc3	activating signal cointegrator 1 complex subunit 3 isoform 2	0.908	0.908	0.956	0.9965	1.1645	1.0675	0.714	1.3
IPI00111359.2	Gsr	Isoform Mitochondrial of Glutathione reductase, mitochondrial	1.1925	1.031	0.9895	0.9505	0.945	0.8905	0.713	1.3
IPI00117025.1	Cdk5rap3	CDK5 regulatory subunit-associated protein 3	1.039	1.04	1.1225	1.021	0.9165	0.8615	0.713	1.3
IPI00133262.1	Zeb1	Zinc finger E-box-binding homeobox 1	1.053	1.075	1.044	0.834	1.0285	0.9655	0.713	1.3
IPI00756198.2	Kntc1	Kinetochore-associated protein 1	1.081	0.95	0.8645	0.94	1.0355	1.1285	0.711	1.3
IPI00125443.5	Nr3c1	Isoform 1-B of Glucocorticoid receptor	1.1385	1.1105	0.9975	0.9075	0.9165	0.9305	0.71	1.3
IPI00112327.1	Mtx1	Metaxin-1	0.908	0.8655	0.9635	1.1085	1.113	1.041	0.708	1.3
IPI00225072.3	Enpp4	Isoform 1 of Ectonucleotide pyrophosphatase/phosphodiesterase family member 4	1.105	1.105	1.116	0.9025	0.8275	0.9435	0.708	1.3
IPI00331177.2	Pola2	DNA polymerase alpha subunit B	1.194	1.0135	0.898	0.9085	0.975	1.011	0.706	1.3
IPI00669709.2	Pds5a	Sister chromatid cohesion protein PDS5 homolog A	1.075	1.061	0.9695	0.847	0.9985	1.0485	0.706	1.3
IPI00322033.7	Tom1l2	Isoform 1 of TOM1-like protein 2	1.149	1.0565	1.019	0.9245	0.8625	0.988	0.705	1.3
IPI00338536.1	Sdhb	Succinate dehydrogenase [ubiquinone] iron-sulfur subunit, mitochondrial	1.19	0.992	0.923	0.9165	0.9845	0.9935	0.704	1.3
IPI00229839.1	Sidt2	Isoform 1 of SID1 transmembrane family member 2	1.1245	1.0305	1.006	1.043	0.8975	0.8985	0.703	1.3
IPI00127286.1	Zfp346	Zinc finger protein 346	1.135	1.1275	0.9235	0.934	0.9015	0.979	0.702	1.3
IPI00128203.4	Ankrd54	Ankyrin repeat domain-containing protein 54	1.162	0.9965	1.081	0.871	0.926	0.9635	0.702	1.3
IPI00331076.4	Slk	Isoform 1 of STE20-like serine/threonine-protein kinase	1.1095	1.0725	0.971	0.8755	0.961	1.01	0.702	1.3
IPI00399440.2	Rictor	Isoform 1 of Rapamycin-insensitive companion of mTOR	0.9995	0.9755	1.114	0.8645	1.0685	0.978	0.702	1.3
IPI00122048.2	Atp1a3	Sodium/potassium-transporting ATPase subunit alpha-3	1.1615	1.0445	0.942	0.967	0.8785	1.007	0.701	1.3
IPI00453792.2	4930402E16Rik	Pyruvate dehydrogenase phosphatase regulatory subunit, mitochondrial	1.1405	1.0125	0.9065	0.895	1.0315	1.014	0.701	1.3
IPI00469392.2	Rtn4	Isoform 1 of Reticulon-4	0.8455	0.994	0.953	0.9875	1.0855	1.1345	0.7	1.3
IPI00330804.4	Hsp90aa1	Heat shock protein HSP 90-alpha	0.9175	0.8695	0.9805	1.0905	1.083	1.059	0.698	1.3
IPI00468203.3	Anxa2	Annexin A2	0.986	0.9235	0.9015	0.9345	1.0925	1.1625	0.698	1.3
IPI00133744.1	Ndufaf4	Protein HRPAP20	0.827	0.988	1.021	0.986	1.1025	1.0755	0.697	1.3
IPI00115827.1	Gbas	Protein NipSnap homolog 2	1.124	1.0515	0.9955	0.885	0.963	0.981	0.694	1.3
IPI00133528.1	Golph3	Golgi phosphoprotein 3	1.081	1.067	1.0415	0.9735	0.983	0.8545	0.694	1.3
IPI00130530.1	Grhpr	Glyoxylate reductase/hydroxypyruvate reductase	1.161	1.0315	0.9205	0.8725	1.021	0.993	0.693	1.3
IPI00227110.3	Wdfy3	Isoform 1 of WD repeat and FYVE domain-containing protein 3	1.149	1.0515	1.033	0.885	0.935	0.9475	0.693	1.3
IPI00320645.1	Zfp830	Zinc finger protein 830	1.105	1.1005	1.053	0.984	0.862	0.8945	0.693	1.3
IPI00828779.1	Ap4e1	adaptor-related protein complex AP-4, epsilon 1	1.108	0.842	0.891	1.055	1.062	1.0425	0.692	1.3
IPI00131088.1	Mbd2	Isoform 1 of Methyl-CpG-binding domain protein 2	1.029	1.12	1.073	0.878	0.9615	0.938	0.691	1.3
IPI00321718.4	Phb2	Prohibitin-2	0.8595	0.951	1.001	0.9725	1.099	1.118	0.69	1.3
IPI00627045.3	Ncapd3	Condensin-2 complex subunit D3	1.1705	1.0355	0.913	0.8965	0.9965	0.987	0.689	1.3
IPI00133333.1	Atg12	Autophagy-related protein 12	1.0115	0.8775	0.936	1.045	0.9685	1.1615	0.687	1.3
IPI00169840.1	Abcf3	ATP-binding cassette sub-family F member 3	0.849	0.9445	1.0625	1.013	1.086	1.045	0.686	1.3
IPI00307837.6	Eef1a1	Elongation factor 1-alpha 1	0.8625	0.9265	1.0185	1.0525	1.0825	1.0575	0.686	1.3
IPI00652110.1	Brd4	Putative uncharacterized protein	1.1365	1.104	1.0475	0.901	0.896	0.915	0.685	1.3
IPI00173167.4	2410091C18Rik	Isoform 1 of Protein midA homolog, mitochondrial	1.1145	0.879	0.8375	1.005	1.0425	1.122	0.684	1.3
IPI00420599.3	Phf15	Isoform 1 of Protein Jade-2	1.1495	1.015	0.9275	0.861	0.996	1.05	0.684	1.3
IPI00116668.2	Ilk	Integrin-linked protein kinase	1.144	1.1805	0.938	0.958	0.8925	0.887	0.682	1.3
IPI00118352.4	Pknox1	Pbx/knotted 1 homeobox	1.1175	1.0765	1.0585	0.915	0.867	0.9655	0.682	1.3
IPI00127691.1	Gss	Glutathione synthetase	1.039	0.9955	1.127	1.014	0.87	0.955	0.682	1.3
IPI00467362.6	Ubxn7	UBX domain-containing protein 7	1.007	1.175	1.1245	0.8725	0.923	0.898	0.682	1.3
IPI00331260.1	2310065K24Rik	NEFA-interacting nuclear protein NIP30	1.0985	1.0975	0.985	1.0245	0.925	0.8695	0.681	1.3
IPI00153976.3	Armc7	Armadillo repeat-containing protein 7	1.0125	0.993	1.039	0.8935	0.9055	1.156	0.679	1.3
IPI00120914.1	Eif3f	Eukaryotic translation initiation factor 3 subunit F	0.842	0.948	1.0015	1.05	1.061	1.0965	0.675	1.3
IPI00132932.1	Mrps12	28S ribosomal protein S12, mitochondrial	0.866	0.917	0.981	1.0935	0.997	1.1455	0.675	1.3
IPI00222514.3	Mrps27	28S ribosomal protein S27, mitochondrial	0.929	0.9045	0.9545	0.983	1.0865	1.143	0.675	1.3
IPI00453863.3	Efr3a	Isoform 1 of Protein EFR3 homolog A	1.1345	1.0965	1.018	0.9925	0.8515	0.907	0.673	1.3
IPI00137361.1	Map4k1	Mitogen-activated protein kinase kinase kinase kinase 1	1.145	0.9955	0.948	0.8915	0.9615	1.0585	0.67	1.3
IPI00226993.5	Txn1	Thioredoxin	1.146	1.024	0.992	0.8775	0.9865	0.974	0.67	1.3
IPI00124566.1	Taf6	Transcription initiation factor TFIID subunit 6	1.111	1.0515	1.073	0.973	0.91	0.882	0.669	1.3
IPI00331461.4	Rpl11	60S ribosomal protein L11	0.839	0.944	1.0235	0.9825	1.0885	1.1225	0.668	1.3
IPI00752390.4	Sbf1	Sbf1 protein	1.0375	0.97	0.991	0.867	0.99	1.1445	0.667	1.3
IPI00124829.5	Arpc3	Actin-related protein 2/3 complex subunit 3	1.063	1.133	0.9585	1.0275	0.945	0.872	0.666	1.3
IPI00127987.1	Arpc1a	Actin-related protein 2/3 complex subunit 1A	1.086	1.0905	1.05	0.9605	0.8655	0.9475	0.666	1.3
IPI00114069.1	Prim2	DNA primase large subunit	1.1895	1.0475	0.9345	0.9245	0.973	0.93	0.665	1.3
IPI00132470.1	Mrpl11	39S ribosomal protein L11, mitochondrial	0.918	0.9045	1.0025	0.947	1.06	1.1675	0.665	1.3
IPI00119808.1	Clpx	ATP-dependent Clp protease ATP-binding subunit clpX-like, mitochondrial	0.973	0.859	0.9895	0.965	1.1125	1.102	0.664	1.3
IPI00474062.2	Hhex	Hematopoietically-expressed homeobox protein Hhex	0.923	0.9525	1.136	1.1085	0.982	0.8975	0.663	1.3
IPI00133965.2	Mrpl21	Isoform 1 of 39S ribosomal protein L21, mitochondrial	0.8525	1.0135	1.083	1.115	1.024	0.911	0.662	1.3
IPI00123532.1	Ss18	Protein SSXT	0.9815	1.164	0.9235	1.0735	0.9485	0.909	0.66	1.3
IPI00133350.1	2900010M23Rik	Uncharacterized protein C6orf125 homolog	0.9045	0.859	1.038	1.0085	1.0885	1.1005	0.657	1.3
IPI00652316.4	Srgap2	124 kDa protein	1.1505	1.0585	0.9865	0.9215	0.91	0.9745	0.657	1.3
IPI00112252.1	Parvg	Gamma-parvin	1.163	1.0055	0.93	1.0325	0.9495	0.92	0.656	1.3
IPI00229527.7	Lta4h	Leukotriene A-4 hydrolase	1.1285	1.0915	0.944	1.0575	0.8795	0.8995	0.656	1.3
IPI00322415.4	Dennd1a	DENN domain-containing protein 1A	1.1585	1.0525	0.985	0.883	0.9715	0.95	0.656	1.3
IPI00120024.1	Scyl3	Isoform 1 of Protein-associating with the carboxyl-terminal domain of ezrin	0.837	0.893	1.1285	1.105	1.0025	1.034	0.653	1.3
IPI00336807.4	Gpd1l	Isoform 1 of Glycerol-3-phosphate dehydrogenase 1-like protein	1.1535	1.0645	0.957	0.9665	0.884	0.9745	0.653	1.3
IPI00323590.2	Cbl	E3 ubiquitin-protein ligase CBL	0.8635	0.888	1.045	0.966	1.1195	1.1175	0.652	1.3
IPI00453965.2	Rufy3	Isoform 3 of Protein RUFY3	1.027	1.116	1.147	0.859	0.948	0.903	0.652	1.3
IPI00625464.1	Nol9	Isoform 1 of Nucleolar protein 9	0.86	1.021	1.0005	1.1165	0.914	1.0885	0.652	1.3
IPI00119795.2	Reps1	RalBP1 associated Eps domain containing 1 isoform 1	1.1275	1.039	1.0495	0.9965	0.8845	0.903	0.651	1.3
IPI00169870.6	Glt25d1	Glycosyltransferase 25 family member 1	0.8665	0.8985	1.011	1.114	1.106	1.005	0.651	1.3
IPI00225796.3	1110057K04Rik	Isoform 1 of UPF0554 protein C2orf43 homolog	0.8555	0.933	1.007	1.0685	1.094	1.0425	0.651	1.3
IPI00321310.1	Tssc1	Protein TSSC1	1.1655	0.989	1.0615	0.9165	0.886	0.9805	0.651	1.3
IPI00123871.2	Ncor2	nuclear receptor co-repressor 2	0.933	0.9975	1.034	1.137	1.018	0.8805	0.65	1.3
IPI00127417.1	Nme2	Nucleoside diphosphate kinase B	0.922	0.858	0.9855	1.11	1.0745	1.05	0.65	1.3
IPI00108775.3	Nub1	NEDD8 ultimate buster 1	1.214	1.0335	0.9185	0.91	0.969	0.955	0.649	1.3
IPI00229968.1	A630007B06Rik	Uncharacterized protein C10orf118 homolog	1.109	1.043	0.9725	0.974	0.8835	1.017	0.648	1.3
IPI00407764.6	Dis3	Exosome complex exonuclease RRP44	0.9755	1.0275	1.017	0.858	1.0345	1.0875	0.647	1.3
IPI00153730.1	Tbc1d13	TBC1 domain family member 13	1.2035	0.97	0.972	0.964	0.934	0.956	0.646	1.3
IPI00377843.3	MGC118608;Sp110	Sp110 nuclear body protein	1.129	1.145	1.018	0.9615	0.898	0.8485	0.644	1.3
IPI00420598.2	Smg7	Isoform 1 of Protein SMG7	0.853	0.973	1.1085	1.0365	1.046	0.983	0.644	1.3
IPI00169979.2	Nmral1	Isoform 1 of NmrA-like family domain-containing protein 1	1.1885	1.0085	1.015	0.9845	0.893	0.9105	0.642	1.3
IPI00119751.1	Bin3	Bridging integrator 3	0.902	0.9195	1.156	1.0925	0.9725	0.9585	0.641	1.3
IPI00154082.2	Sf3b4	Splicing factor 3B subunit 4	0.868	0.926	1.0735	1.0555	1.0885	0.9885	0.641	1.3
IPI00229726.2	Tarsl2	Probable threonyl-tRNA synthetase 2, cytoplasmic	1.162	1.099	1.026	0.9095	0.901	0.9025	0.641	1.3
IPI00320963.3	Mrps18a	28S ribosomal protein S18a, mitochondrial	0.883	0.9455	1.023	0.9625	1.02	1.1655	0.641	1.3
IPI00118948.3	Gabpa	GA-binding protein alpha chain	1.185	1.0585	0.958	1	0.88	0.918	0.64	1.3
IPI00132093.1	Pin1	Peptidyl-prolyl cis-trans isomerase NIMA-interacting 1	0.897	0.8555	1.065	1.0725	1.0495	1.06	0.639	1.3
IPI00874501.3	Uimc1	Isoform 1 of BRCA1-A complex subunit RAP80	1.1855	0.9875	0.9295	0.914	1.0315	0.9525	0.639	1.3
IPI00119109.4	Tbc1d5	TBC1 domain family member 5	1.1105	1.125	1.0295	0.9235	0.9255	0.886	0.638	1.3
IPI00118376.1	Ubr1	E3 ubiquitin-protein ligase UBR1	0.873	0.9315	1.0055	1.0235	1.1365	1.0305	0.637	1.3
IPI00889938.1	Smc2	Structural maintenance of chromosomes protein 2	1.1575	1.0705	0.9445	0.892	0.958	0.977	0.637	1.3
IPI00316831.4	Azi2	Isoform 1 of 5-azacytidine-induced protein 2	1.093	1.0515	0.8965	0.937	1.1245	0.898	0.632	1.3
IPI00330331.7	LOC100045983;Brd1	bromodomain containing 1	1.065	1.1285	1.0135	0.9765	0.9525	0.8635	0.631	1.3
IPI00114802.1	Ppm1a	Protein phosphatase 1A	1.1835	1.0465	0.981	0.927	0.933	0.9295	0.63	1.3
IPI00131309.1	Tubg1	Tubulin gamma-1 chain	1.157	1.0055	0.95	0.908	0.978	1.0005	0.63	1.3
IPI00132473.3	Nudt21	Cleavage and polyadenylation specificity factor subunit 5	1.1055	1.1405	0.9415	1.004	0.9145	0.894	0.626	1.3
IPI00329843.4	Ankfy1	Isoform 1 of Ankyrin repeat and FYVE domain-containing protein 1	1.1565	1.009	0.9055	0.9735	0.9645	0.991	0.621	1.3
IPI00387337.1	Bzw2	Basic leucine zipper and W2 domain-containing protein 2	0.84	0.968	1.0315	1.084	1.0645	1.0125	0.619	1.3
IPI00331063.6	Xpo4	Exportin-4	0.9005	0.888	1.096	1.121	1.021	0.9725	0.615	1.3
IPI00110460.2	2310003L22Rik	Isoform 1 of Probable methyltransferase C20orf7 homolog, mitochondrial	1.122	1.0505	1.0545	0.882	0.953	0.9385	0.613	1.3
IPI00119807.1	Robld3	Mitogen-activated protein-binding protein-interacting protein	1.1235	1.1075	1.0485	0.889	0.961	0.8695	0.613	1.3
IPI00454028.3	Gbp6	guanylate binding protein 7	1.1435	1.036	1.0355	0.909	0.8985	0.9775	0.612	1.3
IPI00469307.2	Lrpap1	Alpha-2-macroglobulin receptor-associated protein	1.1075	0.966	1.049	1.0895	0.965	0.8235	0.612	1.3
IPI00115085.1	Impa1	Inositol monophosphatase	1.1795	1.063	0.9385	0.9315	0.9675	0.92	0.61	1.3
IPI00380795.4	Cnnm3	Isoform 1 of Metal transporter CNNM3	1.175	1.1085	0.95	0.9735	0.923	0.8705	0.61	1.3
IPI00222924.3	Tmem214	Isoform 1 of Transmembrane protein 214	0.8685	0.938	1.0155	1	1.0595	1.1185	0.606	1.3
IPI00109205.3	Lepre1	Isoform 1 of Prolyl 3-hydroxylase 1	0.9495	0.927	0.9065	1.08	1.1345	1.003	0.603	1.3
IPI00230395.5	Anxa1	Annexin A1	1.128	1.0895	0.928	0.85	0.9735	1.0305	0.602	1.3
IPI00119242.1	Fnbp4	formin binding protein 4	1.139	1.048	1.05	0.9815	0.92	0.861	0.601	1.3
IPI00475299.3	Smyd5	SET and MYND domain-containing protein 5	0.8565	0.9665	1.0105	1.059	0.9785	1.13	0.601	1.3
IPI00131315.1	Unc119	Protein unc-119 homolog A	1.205	1.0485	0.9945	0.9125	0.945	0.895	0.599	1.3
IPI00400143.1	Dgcr8	Protein DGCR8	1.087	0.8645	0.995	1.088	1.0065	0.958	0.597	1.3
IPI00331339.3	Dctn3	Dynactin subunit 3	1.171	1.0535	0.9835	0.9465	0.9305	0.9155	0.594	1.3
IPI00555125.1	Kif5b	Kinesin family member 5B	1.087	1.075	1.0525	0.8625	0.9655	0.9575	0.594	1.3
IPI00123777.1	Fut8	Alpha-(1,6)-fucosyltransferase	0.9625	0.8735	0.982	1.012	1.0725	1.098	0.592	1.3
IPI00153094.2	Ube2g2	Ubiquitin carrier protein	0.855	1.072	1.0395	1.1195	0.9685	0.945	0.592	1.3
IPI00457962.2	Gypc	glycophorin C	1.194	1.1105	0.9445	0.934	0.904	0.913	0.592	1.3
IPI00848597.1	LOC100046932	similar to TAF4A RNA polymerase II, TATA box binding protein (TBP)-associated factor	1.088	1.064	1.126	0.9725	0.8895	0.86	0.591	1.3
IPI00330711.4	C130022K22Rik	Uncharacterized protein C3orf19 homolog	1.0155	1.1245	1.0465	0.874	0.9475	0.9925	0.59	1.3
IPI00121705.1	Thap11	THAP domain-containing protein 11	1.1485	0.9945	1.067	0.928	0.9095	0.953	0.588	1.3
IPI00605489.3	Otud7b	zinc finger, A20 domain containing 1	1.151	1.1285	0.9905	0.9215	0.946	0.863	0.588	1.3
IPI00622270.1	Snap23	Synaptosomal-associated protein 23	0.8545	1.1125	1.0715	1.009	1.013	0.9405	0.583	1.3
IPI00110918.1	Mrps22	28S ribosomal protein S22, mitochondrial	0.8485	0.8625	1.124	1.0895	1.112	0.964	0.582	1.3
IPI00125570.1	Trappc2l	Trafficking protein particle complex subunit 2-like protein	1.17	0.996	0.9735	0.8975	0.993	0.9705	0.582	1.3
IPI00469258.6	Sp2	Sp2 transcription factor isoform 1	1.131	1.142	0.9395	0.858	0.933	0.997	0.581	1.3
IPI00111167.1	Col4a3bp	Isoform 1 of Collagen type IV alpha-3-binding protein	1.1435	1.1505	0.889	1.01	0.881	0.9265	0.58	1.3
IPI00753815.3	Spna2	Isoform 1 of Spectrin alpha chain, brain	1.196	1.0045	1.051	0.931	0.9275	0.8905	0.58	1.3
IPI00137864.1	Rbl1	Isoform Long of Retinoblastoma-like protein 1	1.1345	0.855	0.8975	0.9735	1.1265	1.0125	0.579	1.3
IPI00331111.1	Ccbl1	Kynurenine--oxoglutarate transaminase 1	1.192	0.9845	0.959	0.976	0.8945	0.9945	0.579	1.3
IPI00120233.1	Gcdh	Glutaryl-CoA dehydrogenase, mitochondrial	1.1515	1.0165	0.93	0.86	0.9625	1.0785	0.578	1.3
IPI00125493.5	Mylk	myosin, light polypeptide kinase	1.1715	1.009	0.981	0.9185	0.941	0.9795	0.576	1.3
IPI00221569.1	Zadh2	Zinc-binding alcohol dehydrogenase domain-containing protein 2	1.1505	1.0435	0.8565	1.024	0.9465	0.9795	0.576	1.3
IPI00111686.5	Abcc4	Putative uncharacterized protein	1.1655	1.0385	1.041	0.866	0.9605	0.9285	0.573	1.3
IPI00118101.1	Raf1	Isoform 1 of RAF proto-oncogene serine/threonine-protein kinase	1.1705	1.055	1.011	0.892	0.962	0.9095	0.571	1.3
IPI00115423.1	Muc13	Mucin-13	1.1345	1.0455	1.027	1.0075	0.906	0.88	0.564	1.3
IPI00654008.2	Mta3	Putative uncharacterized protein	1.0565	1.1305	1.0425	0.989	0.9075	0.874	0.564	1.3
IPI00122372.1	Ttrap	TRAF and TNF receptor-associated protein	1.0995	0.982	0.8395	0.9695	1.0925	1.017	0.562	1.3
IPI00321407.6	Cul4a	Cullin-4A	1.1775	1.063	0.9945	0.9125	0.93	0.922	0.559	1.3
IPI00408909.4	Mtap1a	Isoform 1 of Microtubule-associated protein 1A	1.166	1.1155	1.005	0.899	0.9505	0.864	0.558	1.3
IPI00125298.2	Shc1	Isoform p66 of SHC-transforming protein 1	1.0925	1.1	1.057	0.9495	0.8765	0.9245	0.553	1.3
IPI00331736.3	Pip5k1a	Isoform 1 of Phosphatidylinositol-4-phosphate 5-kinase type-1 alpha	0.893	1.128	1.039	1.018	0.999	0.9225	0.553	1.3
IPI00315463.4	Reep5	receptor accessory protein 5	1.1085	1.0865	1.062	0.8445	0.936	0.962	0.552	1.3
IPI00116138.1	Hars2	Probable histidyl-tRNA synthetase, mitochondrial	1.086	0.8895	1	0.86	1.064	1.1005	0.551	1.3
IPI00221685.1	Arl15	ADP-ribosylation factor-like protein 15	1.052	1.031	0.9595	1.058	0.815	1.0845	0.551	1.3
IPI00129472.5	Sipa1	Signal-induced proliferation-associated protein 1	1.1745	0.9815	0.9825	0.874	0.9965	0.992	0.548	1.3
IPI00132217.1	Fis1	Mitochondrial fission 1 protein	1.1005	1.05	1.0035	1.003	0.8775	0.966	0.548	1.3
IPI00153722.3	Brd8	Bromodomain-containing protein 8	1.13	1.0895	1.0535	0.9375	0.9445	0.845	0.548	1.3
IPI00187209.1	Ints10	Integrator complex subunit 10	1.1425	0.8645	1.0105	1.1145	0.907	0.9605	0.546	1.3
IPI00153399.1	Haus1	Coiled-coil domain-containing protein 5	1.0265	0.9215	0.872	1.007	1.124	1.0495	0.545	1.3
IPI00330783.2	Hmgxb4	High mobility group box 2-like 1	0.945	0.9745	1.122	0.8375	1.124	0.997	0.545	1.3
IPI00114254.8	Ttc37	tetratricopeptide repeat domain 37	0.88	0.85	0.9595	1.118	1.069	1.1235	0.541	1.3
IPI00378520.4	Mrpl41	39S ribosomal protein L41, mitochondrial	0.869	0.8445	1.0105	1.0955	1.1345	1.0465	0.536	1.3
IPI00111370.1	Crtap	Cartilage-associated protein	0.884	0.89	0.9925	1.152	1.033	1.049	0.534	1.3
IPI00229798.3	Osbpl11	Oxysterol-binding protein-related protein 11	1.0725	1.1115	1.016	0.8645	0.974	0.962	0.533	1.3
IPI00133591.1	Vps28	Vacuolar protein sorting-associated protein 28 homolog	1.175	1.0145	0.9795	0.9985	0.911	0.921	0.532	1.3
IPI00126924.1	Nubp1	Nucleotide-binding protein 1	0.937	0.8955	0.934	1.0465	1.124	1.063	0.531	1.3
IPI00117888.1	Fadd	Protein FADD	1.1395	1.016	1.059	0.9135	0.961	0.9115	0.525	1.3
IPI00669522.4	Clasp1	Isoform 2 of CLIP-associating protein 1	1.054	0.84	0.9865	0.952	1.1025	1.0645	0.523	1.3
IPI00127407.1	Plod1	Procollagen-lysine,2-oxoglutarate 5-dioxygenase 1	1.1755	0.9665	0.893	0.9975	0.9885	0.9795	0.522	1.3
IPI00132390.5	Ndufb4;Gm3873;Gm3244	NADH dehydrogenase [ubiquinone] 1 beta subcomplex subunit 4	1.122	0.952	1.1115	0.8375	1.004	0.9735	0.521	1.3
IPI00111639.3	Kif13a	Kinesin-like protein KIF13A	1.11	1.0695	1.0835	0.855	0.95	0.9315	0.519	1.3
IPI00169752.3	Lace1	Lactation elevated protein 1	1.1205	0.995	1.098	0.8595	0.9325	0.9945	0.516	1.3
IPI00624876.3	Vasp	Vasodilator-stimulated phosphoprotein	1.063	1.133	1.0315	0.9915	0.931	0.849	0.516	1.3
IPI00117300.3	BC002163;Ndufs5	NADH dehydrogenase [ubiquinone] iron-sulfur protein 5	1.1965	0.9565	0.954	0.98	0.9295	0.9835	0.512	1.3
IPI00678985.3	Zfp407	zinc finger protein 407	0.9635	1.101	1.0485	0.82	0.977	1.09	0.51	1.3
IPI00311968.1	Frg1	Protein FRG1	1.0475	1.165	0.915	0.9835	0.966	0.9225	0.505	1.3
IPI00134378.9	-	25 kDa protein	1.119	1.1075	0.931	1.015	0.894	0.9335	0.504	1.3
IPI00330385.5	Taf1	Isoform 1 of Transcription initiation factor TFIID subunit 1	1.1265	1.041	0.9695	0.8475	0.95	1.0655	0.501	1.3
IPI00653726.1	Hspb11	Putative uncharacterized protein	1.131	1.08	0.979	1.019	0.88	0.911	0.501	1.3
IPI00312128.3	Trim28	Isoform 1 of Transcription intermediary factor 1-beta	1.1395	1.0615	1.0015	0.97	0.9145	0.913	0.995	1.2
IPI00884467.1	Nudcd1	NudC domain containing 1 isoform 2	0.865	0.922	1.021	1.056	1.0665	1.0695	0.994	1.2
IPI00348488.5	Dennd4c	DENN/MADD domain containing 4C	1.1085	1.067	0.9955	0.9675	0.941	0.92	0.989	1.2
IPI00129430.1	Sfpq	Splicing factor, proline- and glutamine-rich	1.1335	1.084	1.019	0.933	0.9215	0.909	0.986	1.2
IPI00123624.8	2610301G19Rik	Protein KIAA1967 homolog	1.0995	1.08	1.025	0.9365	0.9335	0.926	0.982	1.2
IPI00420394.4	Vps13a	Isoform 1 of Vacuolar protein sorting-associated protein 13A	0.889	0.9395	1.0345	1.0685	1.047	1.022	0.975	1.2
IPI00120095.2	Samhd1	SAM domain and HD domain-containing protein 1	1.1	1.102	1.0175	0.923	0.931	0.927	0.966	1.2
IPI00132799.4	C1qbp	complement component 1, q subcomponent binding protein	0.8965	0.9125	0.993	1.059	1.0615	1.0765	0.964	1.2
IPI00119784.1	Ide	Insulin-degrading enzyme	0.927	0.8895	0.9815	1.0275	1.0655	1.109	0.961	1.2
IPI00135190.3	Ranbp3	Ran-binding protein 3	1.0785	1.077	1.0165	1.003	0.942	0.8825	0.959	1.2
IPI00119305.3	Pa2g4	Proliferation-associated protein 2G4	0.877	0.898	0.9785	1.0655	1.09	1.091	0.954	1.2
IPI00848566.1	Macf1	microtubule-actin crosslinking factor 1	1.0045	0.936	0.992	0.961	1.017	1.0895	0.954	1.2
IPI00309207.5	Pafah1b1	Isoform 1 of Platelet-activating factor acetylhydrolase IB subunit alpha	1.168	0.989	0.992	0.9425	0.9445	0.9635	0.953	1.2
IPI00315606.5	Sip1	Survival of motor neuron protein-interacting protein 1	0.9685	0.8975	0.962	1.0315	1.0915	1.049	0.953	1.2
IPI00153429.3	Chtf18	Chromosome transmission fidelity protein 18 homolog	1.0775	1.0785	0.903	0.941	1.005	0.995	0.951	1.2
IPI00453532.2	Eftud1	Elongation factor Tu GTP-binding domain-containing protein 1	0.8865	1.013	1.0335	1.0595	0.983	1.0235	0.95	1.2
IPI00322828.1	Farsb	Phenylalanyl-tRNA synthetase beta chain	0.903	0.9365	1.011	1.02	1.05	1.08	0.948	1.2
IPI00137331.6	Cap1	Adenylyl cyclase-associated protein 1	1.1125	1.049	1.0105	0.958	0.9405	0.929	0.943	1.2
IPI00224644.1	Srrt	Isoform C of Serrate RNA effector molecule homolog	1.132	1.0705	1.029	0.9355	0.923	0.9105	0.943	1.2
IPI00228633.7	Gpi1	Glucose-6-phosphate isomerase	1.179	0.975	0.97	0.9445	0.9525	0.9785	0.942	1.2
IPI00454050.1	Supt6h	Transcription elongation factor SPT6	0.9035	0.996	1.112	1.0525	1.012	0.924	0.941	1.2
IPI00129526.1	Hsp90b1	Endoplasmin	0.924	0.899	1.0465	1.0735	1.0195	1.037	0.939	1.2
IPI00330523.1	Pcca	Propionyl-CoA carboxylase alpha chain, mitochondrial	1.1495	0.9555	0.96	0.9235	0.9905	1.022	0.939	1.2
IPI00116279.3	Cct5	T-complex protein 1 subunit epsilon	0.8985	0.8905	1.022	1.0555	1.0605	1.0725	0.936	1.2
IPI00855075.3	Mrps9	mitochondrial ribosomal protein S9	0.953	0.9145	1.0205	0.9505	1.1155	1.0465	0.936	1.2
IPI00131548.1	Prosc	Proline synthetase co-transcribed bacterial homolog protein	1.0795	1.065	1.0015	0.9925	0.95	0.912	0.935	1.2
IPI00229600.2	Dnajc10	DnaJ (Hsp40) homolog, subfamily C, member 10	1.09	0.9665	0.993	0.946	0.997	1.0085	0.934	1.2
IPI00474446.4	Eif2s1	Eukaryotic translation initiation factor 2 subunit 1	0.8595	0.9305	1.059	1.057	1.05	1.045	0.934	1.2
IPI00341196.3	Gpatch8	G patch domain containing 8	1.121	1.009	0.992	0.9785	0.9405	0.959	0.933	1.2
IPI00129276.2	Eif3a	Eukaryotic translation initiation factor 3 subunit A	0.859	0.928	1.073	1.0525	1.043	1.0445	0.932	1.2
IPI00129517.1	Prdx5	Isoform Mitochondrial of Peroxiredoxin-5, mitochondrial	1.0925	1.062	1.08	0.95	0.913	0.9015	0.932	1.2
IPI00309398.6	Mcm5	minichromosome maintenance deficient 5, cell division cycle 46	1.0945	1.0915	0.9285	0.936	0.9665	0.983	0.932	1.2
IPI00117011.3	Hcls1	Hematopoietic lineage cell-specific protein	1.144	1.0185	1.025	0.9525	0.933	0.926	0.93	1.2
IPI00109293.1	Lactb;LOC677144	Serine beta-lactamase-like protein LACTB, mitochondrial	1.0705	1.049	0.9895	0.87	0.99	1.031	0.929	1.2
IPI00121562.1	Wdr12	Ribosome biogenesis protein WDR12	0.881	0.9135	1.016	1.039	1.073	1.0775	0.929	1.2
IPI00380766.5	Rnf20	Isoform 1 of E3 ubiquitin-protein ligase BRE1A	1.097	1.0735	1.042	0.985	0.9225	0.88	0.929	1.2
IPI00121440.4	Etfb	Electron transfer flavoprotein subunit beta	1.1355	1.046	0.962	0.9485	0.955	0.953	0.928	1.2
IPI00308162.3	Slc25a12	Calcium-binding mitochondrial carrier protein Aralar1	1.097	1.0065	0.9345	0.9305	1.024	1.008	0.928	1.2
IPI00468481.2	Atp5b	ATP synthase subunit beta, mitochondrial	1.1245	1.021	0.9545	0.945	0.9565	0.9985	0.928	1.2
IPI00123881.1	Mcm6	DNA replication licensing factor MCM6	1.117	1.063	0.951	0.9855	0.9535	0.9295	0.927	1.2
IPI00469268.5	Cct8	T-complex protein 1 subunit theta	0.8785	0.877	1.011	1.0615	1.077	1.0945	0.927	1.2
IPI00113533.1	Psmg2	Isoform 1 of Proteasome assembly chaperone 2	0.968	0.872	0.984	1.0545	1.0465	1.075	0.924	1.2
IPI00125658.5	Gclc	Glutamate--cysteine ligase catalytic subunit	1.132	1.056	1.0175	0.9125	0.9395	0.942	0.923	1.2
IPI00315879.1	Cndp2	Cytosolic non-specific dipeptidase	0.9085	0.914	1.0085	1.0185	1.0485	1.102	0.923	1.2
IPI00395038.3	Xpo1	Exportin-1	1.0995	0.9555	0.98	0.9685	0.9785	1.0185	0.923	1.2
IPI00116222.1	Hibadh	3-hydroxyisobutyrate dehydrogenase, mitochondrial	0.9475	0.9115	1.0355	1.003	1.0025	1.0995	0.922	1.2
IPI00459280.2	Dcps	Scavenger mRNA-decapping enzyme DcpS	1.1055	1.0955	0.951	1.0055	0.913	0.931	0.92	1.2
IPI00132340.1	Sfrs9	Splicing factor, arginine/serine-rich 9	0.884	1.033	1.094	1.0575	1.01	0.9215	0.917	1.2
IPI00229328.5	1110037F02Rik	hypothetical protein LOC66185	1.0845	1.077	1.05	0.9105	0.928	0.95	0.917	1.2
IPI00154020.1	Vps39	Isoform 1 of Vam6/Vps39-like protein	1.1345	1.075	0.998	0.948	0.909	0.936	0.916	1.2
IPI00118832.1	Erp29	Endoplasmic reticulum protein ERp29	1.1085	1.0205	0.9855	0.9445	0.9805	0.9615	0.913	1.2
IPI00117321.4	Rai12	Dermal papilla-derived protein 6 homolog	0.997	1.011	0.8985	1.0905	1.0195	0.984	0.912	1.2
IPI00318778.1	Cab39	Calcium-binding protein 39	1.0325	1.069	1	1.033	0.951	0.915	0.912	1.2
IPI00828488.1	Hnrnpa2b1	Isoform 1 of Heterogeneous nuclear ribonucleoproteins A2/B1	1.125	1.0665	1.0075	0.939	0.9405	0.9215	0.912	1.2
IPI00653307.1	Ddx17	DEAD box polypeptide 17 isoform 1	1.076	1.0765	1.0425	0.9265	0.9425	0.936	0.911	1.2
IPI00114285.1	Gsto1	Glutathione S-transferase omega-1	1.079	1.0325	1.0145	0.976	0.964	0.9335	0.91	1.2
IPI00153740.1	Ahsa1	Activator of 90 kDa heat shock protein ATPase homolog 1	0.909	0.8965	0.9715	1.0745	1.064	1.084	0.91	1.2
IPI00330063.6	Capza1	F-actin-capping protein subunit alpha-1	1.118	1.046	1.002	0.99	0.9285	0.915	0.91	1.2
IPI00227005.1	Fmr1	Isoform ISO3 of Fragile X mental retardation protein 1 homolog	1.125	1.0905	1.0335	0.907	0.9225	0.9215	0.909	1.2
IPI00124610.1	Arl8a	ADP-ribosylation factor-like protein 8A	1.028	1.1385	1.027	0.9565	0.9255	0.924	0.907	1.2
IPI00122547.1	Vdac2	Voltage-dependent anion-selective channel protein 2	1.131	1.056	0.9765	0.948	0.9335	0.9555	0.906	1.2
IPI00116281.3	Cct6a	T-complex protein 1 subunit zeta	0.9165	0.8835	0.973	1.064	1.0775	1.0855	0.903	1.2
IPI00752092.3	Dcun1d1	DCN1-like protein 1	1.1335	1.0765	1.0035	0.914	0.9415	0.9305	0.903	1.2
IPI00121760.5	Hnrpll	Isoform 1 of Heterogeneous nuclear ribonucleoprotein L-like	1.1245	1.0795	1.0045	0.9705	0.9075	0.914	0.902	1.2
IPI00221814.4	6530401N04Rik	Isoform 1 of Probable D-tyrosyl-tRNA(Tyr) deacylase 2	1.088	0.9755	1.1025	0.9705	0.896	0.9665	0.902	1.2
IPI00230351.1	Sdha	Succinate dehydrogenase [ubiquinone] flavoprotein subunit, mitochondrial	1.1365	1.0075	0.9545	0.996	0.957	0.9485	0.902	1.2
IPI00315550.3	Glrx3	Glutaredoxin-3	0.913	0.9275	0.9895	1.0895	1.064	1.0155	0.902	1.2
IPI00605037.1	Srrm1	Isoform 1 of Serine/arginine repetitive matrix protein 1	1.0235	1.039	1.062	1.019	0.9375	0.92	0.902	1.2
IPI00648142.1	Sec23ip	Sec23 interacting protein	0.901	0.931	1.0535	1.058	1.051	1.005	0.902	1.2
IPI00129319.3	Ppp1r7	Protein phosphatase 1 regulatory subunit 7	1.1075	1.091	0.9805	0.9545	0.9315	0.934	0.901	1.2
IPI00314709.1	Sfrs5	Splicing factor, arginine/serine-rich 5	0.928	1.078	1.0925	1.0145	0.993	0.894	0.901	1.2
IPI00120790.2	Pak1ip1	p21-activated protein kinase-interacting protein 1	0.906	0.9665	1.0125	0.9855	1.1095	1.0205	0.896	1.2
IPI00311477.2	Lcp2	Lymphocyte cytosolic protein 2	1.0975	1.0605	1.053	0.9645	0.9355	0.888	0.896	1.2
IPI00405397.2	Ube4a	124 kDa protein	1.092	1.052	1.0245	0.943	0.898	0.9905	0.896	1.2
IPI00132895.1	Mrpl45	39S ribosomal protein L45, mitochondrial	0.951	0.9125	0.947	0.989	1.0775	1.123	0.894	1.2
IPI00122529.1	Rnpep	Aminopeptidase B	1.1225	1.045	0.958	0.942	0.9475	0.9855	0.893	1.2
IPI00311682.5	Atp1a1	Sodium/potassium-transporting ATPase subunit alpha-1	1.074	1.0235	1.014	0.979	0.931	0.978	0.893	1.2
IPI00129417.1	Hnrpdl	Heterogeneous nuclear ribonucleoprotein D-like	0.9435	0.903	1.009	1.043	1.0555	1.0465	0.892	1.2
IPI00124221.1	Atp1b3	Sodium/potassium-transporting ATPase subunit beta-3	1.08	0.916	0.982	0.9715	1.018	1.032	0.89	1.2
IPI00118158.1	Msh2	DNA mismatch repair protein Msh2	1.1435	1.0625	0.9755	0.958	0.9195	0.9405	0.889	1.2
IPI00331556.5	Hspa4	Heat shock 70 kDa protein 4	0.919	0.9355	0.9975	1.0605	1.0645	1.024	0.889	1.2
IPI00118723.3	Ppp2r4	Serine/threonine-protein phosphatase 2A regulatory subunit B'	1.14	1.051	0.9915	0.965	0.916	0.937	0.888	1.2
IPI00111416.1	Stx12	Syntaxin-12	1.111	0.973	1.0145	0.908	0.9785	1.0145	0.887	1.2
IPI00165717.1	Med24	Isoform 1 of Mediator of RNA polymerase II transcription subunit 24	1.0855	1.0235	0.9785	1.034	0.9425	0.936	0.886	1.2
IPI00377290.1	Gmip	Isoform 1 of GEM-interacting protein	0.9185	0.911	1.0175	0.998	1.0775	1.0775	0.886	1.2
IPI00116741.1	Xpot	Exportin-T	0.9115	0.879	1.0055	1.0595	1.078	1.0665	0.883	1.2
IPI00118139.2	Xrcc1	DNA repair protein XRCC1	1.098	1.054	0.9205	1.013	0.9855	0.929	0.882	1.2
IPI00453818.2	Pdcd6ip	Isoform 1 of Programmed cell death 6-interacting protein	1.1085	1.0565	1.0175	0.9515	0.9265	0.9395	0.881	1.2
IPI00410836.1	Fen1	Putative uncharacterized protein	1.0865	1.0885	0.9405	0.884	0.993	1.0085	0.88	1.2
IPI00221951.5	Rbm22	Pre-mRNA-splicing factor RBM22	0.989	1.0775	1.0895	0.9925	0.9185	0.9335	0.879	1.2
IPI00132194.3	Aimp1	small inducible cytokine subfamily E, member 1	0.887	0.8855	1.05	1.0695	1.0675	1.041	0.876	1.2
IPI00225201.5	Iars	Isoleucyl-tRNA synthetase, cytoplasmic	0.9195	0.9295	0.9805	1.018	1.0545	1.0985	0.876	1.2
IPI00227738.1	Sfrs12	Isoform 1 of Splicing factor, arginine/serine-rich 12	1.1055	1	1.0435	0.904	0.979	0.968	0.875	1.2
IPI00121776.3	2010106G01Rik	Signal peptide peptidase-like 2A	1.118	1.088	1.015	0.957	0.9155	0.9055	0.874	1.2
IPI00379876.2	Ttll12	Tubulin--tyrosine ligase-like protein 12	1.0985	0.949	1.0115	0.969	0.956	1.016	0.874	1.2
IPI00124052.1	Mad1l1	Isoform 1 of Mitotic spindle assembly checkpoint protein MAD1	1.0905	0.9515	1.0155	1.065	0.972	0.905	0.873	1.2
IPI00126083.3	Ehd1	EH domain-containing protein 1	1.0805	1.1045	1.072	0.9285	0.906	0.9085	0.873	1.2
IPI00116991.1	Hars	Histidyl-tRNA synthetase, cytoplasmic	0.947	0.895	0.9705	1.0375	1.049	1.101	0.872	1.2
IPI00320217.9	Cct2	T-complex protein 1 subunit beta	0.8945	0.89	1.022	1.05	1.088	1.0545	0.871	1.2
IPI00119478.1	Tmod3	Tropomodulin-3	1.123	0.9865	0.948	0.931	0.9855	1.0255	0.869	1.2
IPI00130016.1	Anp32e	Isoform 1 of Acidic leucine-rich nuclear phosphoprotein 32 family member E	1.1355	1.1125	0.994	0.912	0.9085	0.938	0.866	1.2
IPI00849284.3	1810007M14Rik	GC-rich sequence DNA-binding factor candidate	1.028	1.079	1.0655	0.9405	0.956	0.932	0.866	1.2
IPI00460651.1	Ddx11	Probable ATP-dependent RNA helicase DDX11	1.0995	0.9215	0.929	1.0165	1.0115	1.023	0.864	1.2
IPI00116278.4	Fnbp1	Formin binding protein 1	0.8805	0.916	1.042	1.0165	1.0715	1.0745	0.862	1.2
IPI00323660.1	Actl6a	Actin-like protein 6A	1.081	1.105	1.005	0.9585	0.914	0.936	0.86	1.2
IPI00311476.1	Pdcl3	Phosducin-like protein 3	0.9475	1.0945	1.042	1.047	0.9905	0.8785	0.859	1.2
IPI00323669.3	Mrpl40	39S ribosomal protein L40, mitochondrial	0.883	0.922	1.0695	1.0315	1.043	1.051	0.859	1.2
IPI00112641.2	2017-09-15	15 kDa selenoprotein	0.997	0.983	1.043	1.0645	0.9905	0.922	0.858	1.2
IPI00118011.6	Manba	Beta-mannosidase	1.143	1.0195	1.005	0.9745	0.9445	0.9145	0.857	1.2
IPI00135969.2	Adss	Adenylosuccinate synthetase isozyme 2	0.8975	0.936	1.0185	1.0645	1.033	1.05	0.857	1.2
IPI00463909.3	Huwe1	HECT, UBA and WWE domain containing 1	0.9285	0.9515	1.019	1.076	1.0335	0.991	0.857	1.2
IPI00116450.1	Cbfb	Isoform 1 of Core-binding factor subunit beta	1.0595	1.0705	0.9895	0.9935	0.961	0.926	0.854	1.2
IPI00116804.1	Eif2b2	Translation initiation factor eIF-2B subunit beta	0.9005	0.9485	0.9805	1.0635	1.076	1.0305	0.852	1.2
IPI00125510.1	Zfp207	zinc finger protein 207 isoform 1	1.097	1.048	1.0345	0.9555	0.9285	0.937	0.851	1.2
IPI00130237.1	Arih2	Protein ariadne-2 homolog	1.027	1.076	1.1125	0.984	0.896	0.9045	0.851	1.2
IPI00153794.3	Ccdc58	Coiled-coil domain-containing protein 58	0.8855	0.921	1.07	1.0565	1.006	1.0615	0.851	1.2
IPI00129577.1	Aifm1	Apoptosis-inducing factor 1, mitochondrial	1.1245	1.0295	0.965	0.909	0.977	0.9955	0.85	1.2
IPI00409819.1	Ipo8	Isoform 1 of Importin-8	0.9975	0.9015	0.99	0.9995	1.0115	1.101	0.85	1.2
IPI00856609.1	Actb	Cytoskeletal beta-actin (Fragment)	0.9375	1.0225	1.117	1.017	0.992	0.9145	0.849	1.2
IPI00408378.4	Ywhaq	Isoform 1 of 14-3-3 protein theta	1.141	1.027	0.9795	0.933	0.9715	0.9475	0.848	1.2
IPI00111045.1	Timm50	Mitochondrial import inner membrane translocase subunit TIM50	0.9085	0.9305	1.027	0.985	1.042	1.1065	0.847	1.2
IPI00124223.3	Psme1	Proteasome activator complex subunit 1	1.1	1.0855	0.983	0.9465	0.948	0.9365	0.847	1.2
IPI00121270.5	Smarcd1	Isoform 2 of SWI/SNF-related matrix-associated actin-dependent regulator of chromatin subfamily D member 1	1.0205	1.0585	1.0015	0.8945	0.9755	1.0505	0.846	1.2
IPI00114209.1	Glud1	Glutamate dehydrogenase 1, mitochondrial	1.1105	1.0585	0.9865	0.9715	0.916	0.9575	0.844	1.2
IPI00115875.8	Pi4ka	Phosphatidylinositol 4-kinase, catalytic, alpha polypeptide	1.114	1.0115	1.0115	0.978	0.926	0.958	0.843	1.2
IPI00122353.1	Prkcsh	Isoform 2 of Glucosidase 2 subunit beta	1.093	1.025	0.93	0.953	0.961	1.038	0.843	1.2
IPI00283511.1	Pdxk	Pyridoxal kinase	0.919	0.885	1.088	1.089	1.017	1.002	0.843	1.2
IPI00625469.3	Zmym2	Zinc finger MYM-type protein 2	1.098	0.9815	1.0375	0.9225	0.9725	0.9885	0.843	1.2
IPI00165850.2	Smc6	Isoform 1 of Structural maintenance of chromosomes protein 6	1.14	1.035	0.9845	0.9345	0.9465	0.9605	0.842	1.2
IPI00454049.4	Echs1	Enoyl-CoA hydratase, mitochondrial	1.122	1.025	0.9415	0.93	0.975	1.006	0.842	1.2
IPI00461857.2	Tbcd	Tubulin-specific chaperone D	1.119	0.9945	0.979	0.992	0.9565	0.9595	0.842	1.2
IPI00111320.7	Snx27	Isoform 1 of Sorting nexin-27	1.1095	1.0625	0.9785	0.9255	0.9685	0.9555	0.841	1.2
IPI00117016.1	Mcm4	DNA replication licensing factor MCM4	1.1165	1.025	0.924	0.9365	1.014	0.984	0.841	1.2
IPI00480357.6	Hnrnpm	Isoform 2 of Heterogeneous nuclear ribonucleoprotein M	1.0885	1.0355	1.016	1.0335	0.909	0.9175	0.841	1.2
IPI00133750.1	Mrpl53	39S ribosomal protein L53, mitochondrial	0.893	0.9695	1.0355	0.9615	1.105	1.036	0.84	1.2
IPI00110435.2	Nisch	Isoform 1 of Nischarin	0.9095	1.0665	1.057	1.001	0.9475	1.018	0.837	1.2
IPI00319141.7	Brf1	Transcription factor IIIB 90 kDa subunit	1.0475	1.1085	1.0635	0.945	0.9	0.936	0.837	1.2
IPI00330840.1	Golga1	Isoform 1 of Golgin subfamily A member 1	0.8745	0.8985	1.09	1.067	1.049	1.02	0.837	1.2
IPI00465879.2	Zc3hc1	Isoform 1 of Nuclear-interacting partner of ALK	0.925	1.118	1.0255	1.022	1.0015	0.907	0.837	1.2
IPI00169568.3	Mapkapk3	Isoform 1 of MAP kinase-activated protein kinase 3	0.962	1.033	1.0755	0.8865	1.022	1.021	0.836	1.2
IPI00223233.4	Mier3	61 kDa protein	0.905	1.0615	1.104	0.986	1.041	0.9015	0.835	1.2
IPI00320188.5	Nampt	Nicotinamide phosphoribosyltransferase	1.0975	1.046	0.997	0.9295	0.9615	0.9685	0.835	1.2
IPI00331192.3	Ufd1l	Putative uncharacterized protein	1.0605	1.104	0.988	0.946	0.964	0.9375	0.835	1.2
IPI00453739.1	Tatdn1	Isoform 1 of Putative deoxyribonuclease TATDN1	0.988	0.962	1.0175	0.93	1.01	1.0925	0.834	1.2
IPI00620362.4	Hnrnpl	Heterogeneous nuclear ribonucleoprotein L	1.163	1.033	0.9885	0.936	0.9385	0.9415	0.83	1.2
IPI00108780.7	Ap2a1	Isoform A of AP-2 complex subunit alpha-1	1.1495	1.0275	0.944	0.9645	0.938	0.976	0.829	1.2
IPI00114925.1	Nans	Putative uncharacterized protein	1.1445	1.072	0.981	0.925	0.9285	0.9485	0.829	1.2
IPI00165716.4	Gorasp2	Isoform 1 of Golgi reassembly-stacking protein 2	0.8975	0.9665	1.0035	1.0785	1.038	1.0165	0.829	1.2
IPI00622283.3	Xpo5	Isoform 1 of Exportin-5	0.88	0.9335	1.0715	1.039	1.062	1.0135	0.829	1.2
IPI00132610.5	Pih1d1	PIH1 domain-containing protein 1	0.9865	0.9065	0.9475	0.9595	1.0875	1.1125	0.828	1.2
IPI00227851.1	Lrba	LBA	1.0995	1.0925	1.036	0.9735	0.9005	0.898	0.828	1.2
IPI00135446.1	Gyk	Isoform 1 of Glycerol kinase	0.878	0.928	1.059	1.025	1.055	1.054	0.827	1.2
IPI00405095.2	Ubr2	Isoform 3 of E3 ubiquitin-protein ligase UBR2	0.88	0.8975	1.0105	1.0895	1.0645	1.058	0.827	1.2
IPI00263874.3	Farsa	Phenylalanyl-tRNA synthetase alpha chain	0.9125	0.9295	1.034	1.0415	1.068	1.0145	0.826	1.2
IPI00130489.1	Rab35	Ras-related protein Rab-35	1.131	1.0345	0.96	0.9735	0.9315	0.971	0.825	1.2
IPI00420882.3	Ogdh	Isoform 4 of 2-oxoglutarate dehydrogenase E1 component, mitochondrial	1.143	1.0145	0.9535	0.9405	0.972	0.9765	0.824	1.2
IPI00314153.4	Yars	Tyrosyl-tRNA synthetase	0.952	0.922	0.914	1.022	1.0785	1.112	0.821	1.2
IPI00622945.3	1700124K17Rik	196 kDa protein	1.083	1.0695	1.0695	0.965	0.908	0.905	0.821	1.2
IPI00308066.1	Elp4	Elongator complex protein 4	1.089	0.966	0.931	0.9115	1.089	1.0135	0.815	1.2
IPI00221414.1	Wdr82	WD repeat-containing protein 82	1.0915	1.075	1.0165	0.998	0.936	0.8835	0.814	1.2
IPI00111981.1	Ola1	Isoform 1 of Obg-like ATPase 1	0.925	0.946	0.9565	0.975	1.088	1.109	0.813	1.2
IPI00406639.2	Ampd2	AMP deaminase 2	0.9015	0.933	1.015	1.045	1.0285	1.0775	0.813	1.2
IPI00115866.2	Hagh	hydroxyacylglutathione hydrolase isoform 1 precursor	1.132	1.017	1.017	0.9485	0.944	0.9415	0.812	1.2
IPI00119224.1	Snrpd3	Small nuclear ribonucleoprotein Sm D3	0.9405	0.9305	0.931	1.059	1.033	1.1055	0.812	1.2
IPI00125861.2	Dlg1;LOC100047603	Isoform 3 of Disks large homolog 1	1.084	1.0765	0.969	0.9405	1.002	0.9275	0.812	1.2
IPI00122075.1	Mavs	Mitochondrial antiviral-signaling protein	1.008	1.0895	0.9095	1.054	1.017	0.9225	0.807	1.2
IPI00131204.1	Ugp2	Isoform 1 of UTP--glucose-1-phosphate uridylyltransferase	1.1055	1.065	0.9355	0.9455	0.971	0.9775	0.806	1.2
IPI00317309.5	Anxa5	Annexin A5	1.114	1.071	1.023	0.91	0.944	0.938	0.806	1.2
IPI00113895.1	Actr1a	Alpha-centractin	1.161	1.015	0.9825	0.9335	0.9495	0.9595	0.804	1.2
IPI00134961.1	Acadm	Medium-chain specific acyl-CoA dehydrogenase, mitochondrial	1.1275	1.053	0.9855	0.9225	0.9485	0.9625	0.804	1.2
IPI00269481.7	Capzb	Isoform 2 of F-actin-capping protein subunit beta	1.0905	1.061	1.0155	1.021	0.9045	0.9075	0.804	1.2
IPI00309768.7	Pdlim1	PDZ and LIM domain protein 1	1.0785	0.9275	0.987	0.947	1.0085	1.0515	0.804	1.2
IPI00377728.2	Tomm70a	Mitochondrial import receptor subunit TOM70	0.9005	0.951	0.9505	1.023	1.061	1.1145	0.803	1.2
IPI00117072.1	Ppm1g	Protein phosphatase 1G	0.886	1.013	1.074	1.0665	0.993	0.967	0.802	1.2
IPI00123762.2	Rcc1	Regulator of chromosome condensation 1	1.0345	1.0775	0.966	0.877	0.9995	1.045	0.802	1.2
IPI00187270.8	Zcchc8	Zinc finger CCHC domain-containing protein 8	1.105	1.0515	1.0205	0.947	0.9405	0.935	0.798	1.2
IPI00309059.7	Patl1	Protein PAT1 homolog 1	0.9105	1.013	1.108	1.0315	1.0025	0.935	0.798	1.2
IPI00337955.1	Polr2e	DNA-directed RNA polymerases I, II, and III subunit RPABC1	0.908	0.9355	1.0095	1.037	1.076	1.0345	0.798	1.2
IPI00380503.3	Map3k7ip1	Mitogen-activated protein kinase kinase kinase 7-interacting protein 1	1.1095	0.994	1.036	0.8945	0.9755	0.99	0.798	1.2
IPI00755161.2	Osbp	oxysterol binding protein	1.064	1.0545	1.0335	1.013	0.925	0.91	0.798	1.2
IPI00109212.3	Snx2	Sorting nexin-2	1.095	0.9695	0.999	0.9415	0.997	0.9985	0.797	1.2
IPI00223832.1	Atg16l1	Isoform 1 of Autophagy-related protein 16-1	0.883	0.957	1.098	0.972	1.018	1.072	0.797	1.2
IPI00458792.3	Pus10	Putative tRNA pseudouridine synthase Pus10	0.9705	0.9925	1.0985	1.0415	0.9395	0.957	0.797	1.2
IPI00130038.3	Ikbkb	Inhibitor of nuclear factor kappa-B kinase subunit beta	1.0815	1.019	0.9665	0.952	0.9245	1.057	0.796	1.2
IPI00229722.3	Nup214	Nuclear pore complex protein Nup214	0.904	0.9775	1.0575	1.0585	0.9975	1.005	0.796	1.2
IPI00621791.3	Rnf40	E3 ubiquitin-protein ligase BRE1B	1.0955	1.0345	0.9995	0.95	0.9235	0.997	0.796	1.2
IPI00153813.4	Exoc1	Exocyst complex component 1	1.082	0.936	0.998	0.904	1.0085	1.0715	0.795	1.2
IPI00111836.1	Irf3	Interferon regulatory factor 3	0.8845	1.013	0.991	1.0635	0.969	1.079	0.794	1.2
IPI00322263.1	Rbm12	RNA-binding protein 12	0.9455	1.0955	1.096	0.986	0.969	0.908	0.794	1.2
IPI00377299.1	Exoc8	Exocyst complex component 8	0.9675	1.0595	1.0855	1.0305	0.9135	0.943	0.794	1.2
IPI00457959.2	Pelo	Protein pelota homolog	0.923	0.9915	1.0395	1.0645	0.983	0.998	0.794	1.2
IPI00154054.1	Acat1	Acetyl-CoA acetyltransferase, mitochondrial	1.161	0.973	0.996	0.945	0.93	0.9955	0.793	1.2
IPI00111343.1	Ppie	Peptidyl-prolyl cis-trans isomerase E	0.911	1.029	1.0645	1.062	0.9645	0.9685	0.792	1.2
IPI00121089.2	Plcg1	1-phosphatidylinositol-4,5-bisphosphate phosphodiesterase gamma-1	1.151	1.0645	0.9255	0.9475	0.943	0.9675	0.792	1.2
IPI00137409.3	Tkt	Transketolase	1.0875	1.0775	0.997	0.99	0.898	0.95	0.792	1.2
IPI00760011.1	Snx6	Putative uncharacterized protein	1.1305	1.016	1.001	0.917	0.9465	0.989	0.791	1.2
IPI00128867.3	Purb	Transcriptional activator protein Pur-beta	1.0755	1.036	1.091	0.9325	0.9805	0.885	0.79	1.2
IPI00261467.6	Ada	Adenosine deaminase	1.1165	1.078	0.9755	0.9545	0.9605	0.9155	0.789	1.2
IPI00116877.5	Tnpo2	karyopherin (importin) beta 2b	0.8635	1.006	1.051	1.069	1.0025	1.008	0.788	1.2
IPI00117944.1	Tsg101	Tumor susceptibility gene 101 protein	1.051	1.053	1.0185	1.0185	0.961	0.898	0.788	1.2
IPI00120684.2	Bax	Apoptosis regulator BAX	1.02	0.9615	1.02	0.9095	1.067	1.0225	0.788	1.2
IPI00759881.1	Acad9	very-long-chain acyl-CoA dehydrogenase VLCAD homolog	1.1175	0.984	0.9995	0.9015	0.972	1.0255	0.786	1.2
IPI00110588.4	Msn	Moesin	1.085	1.074	0.9965	0.9145	0.9555	0.9745	0.785	1.2
IPI00111885.1	Uqcrc1	Cytochrome b-c1 complex subunit 1, mitochondrial	1.0635	0.99	1.0715	0.8945	1.0145	0.9655	0.785	1.2
IPI00124120.5	Sacs	Isoform 3 of Sacsin	1.114	0.9615	0.9445	0.9425	0.969	1.068	0.785	1.2
IPI00127493.1	Anapc4	Anaphase-promoting complex subunit 4	1.0835	1.027	1.073	0.9755	0.956	0.885	0.785	1.2
IPI00230355.2	Gspt1	G1 to S phase transition 1 isoform 1	0.9135	0.928	0.9815	1.059	1.0725	1.0455	0.785	1.2
IPI00454030.3	Exoc3	Exocyst complex component 3	1.0975	1.003	1.0505	0.8905	0.9815	0.977	0.785	1.2
IPI00123335.2	Crbn	cereblon isoform 1	1.106	1.051	1.01	0.951	0.905	0.9765	0.783	1.2
IPI00109699.3	Cxxc1	CpG-binding protein	1.0575	1.072	1.0425	1.0105	0.8945	0.923	0.782	1.2
IPI00130131.1	Casp7	Caspase-7	0.9885	0.9585	1.1015	0.974	1.054	0.9235	0.782	1.2
IPI00469618.2	Haus6	Putative uncharacterized protein	1.05	0.902	0.8905	0.993	1.1075	1.057	0.782	1.2
IPI00128760.1	Ube2l3	Ubiquitin-conjugating enzyme E2 L3	1.0975	1.0085	1.007	0.924	0.9885	0.9745	0.781	1.2
IPI00323822.1	Rras2	Ras-related protein R-Ras2	1.086	1.0945	0.968	0.9635	0.924	0.963	0.781	1.2
IPI00271726.5	Mrpl28	39S ribosomal protein L28, mitochondrial	0.9585	0.887	1.008	0.9975	1.08	1.0685	0.779	1.2
IPI00831095.1	Ezh2	81 kDa protein	0.987	0.9365	0.9565	1.011	1.0835	1.0255	0.777	1.2
IPI00321378.3	Picalm	Isoform 5 of Phosphatidylinositol-binding clathrin assembly protein	1.023	1.06	1.0905	0.9415	0.926	0.959	0.775	1.2
IPI00117771.1	Ddx50	ATP-dependent RNA helicase DDX50	0.923	0.9595	1.042	0.9495	1.0395	1.0865	0.774	1.2
IPI00420231.4	Xpnpep1	X-prolyl aminopeptidase (Aminopeptidase P) 1, soluble, isoform CRA_b	0.9695	0.967	1.013	1.0955	0.924	1.031	0.774	1.2
IPI00123292.5	Fubp1	Putative uncharacterized protein	0.8875	0.998	1.0675	1.09	0.9615	0.9955	0.773	1.2
IPI00136251.1	Dnaja2	DnaJ homolog subfamily A member 2	0.8795	0.946	1.03	1.0285	1.0755	1.0405	0.773	1.2
IPI00230420.5	Srp9	Signal recognition particle 9 kDa protein	1.0065	0.8815	0.9875	0.9925	1.0445	1.087	0.773	1.2
IPI00555069.3	Pgk1	Phosphoglycerate kinase 1	1.145	1.0185	0.962	0.9445	0.9445	0.9855	0.773	1.2
IPI00230415.5	Eif2s3x	Eukaryotic translation initiation factor 2 subunit 3, X-linked	0.921	0.915	0.984	0.976	1.0695	1.1345	0.772	1.2
IPI00111770.7	Atp5k	ATP synthase subunit e, mitochondrial	1.129	1.0605	0.948	0.95	0.9985	0.9135	0.771	1.2
IPI00379513.6	Fubp3	far upstream element (FUSE) binding protein 3	1.0025	1.014	1.0415	1.0545	0.9775	0.9095	0.771	1.2
IPI00896727.1	Cand1	Cullin-associated NEDD8-dissociated protein 1	1.11	1.0475	0.9825	0.97	0.93	0.959	0.771	1.2
IPI00461304.1	Dhx8	ATP-dependent RNA helicase DHX8	0.9065	0.976	1.08	1.029	1.0415	0.967	0.769	1.2
IPI00315100.1	Rhoa	Transforming protein RhoA	1.1455	1.0025	0.9635	0.941	0.9265	1.021	0.767	1.2
IPI00129360.4	Itsn2	Itsn2 protein	1.0915	1.0755	1.0275	0.938	0.948	0.9205	0.766	1.2
IPI00126396.2	Mcm7	Putative uncharacterized protein	1.0965	1.0505	0.972	0.9725	0.963	0.9445	0.764	1.2
IPI00134346.1	Rpp30	Ribonuclease P protein subunit p30	0.994	0.985	0.9045	0.9735	1.026	1.1175	0.764	1.2
IPI00322492.3	Ewsr1	Ewing sarcoma breakpoint region 1	1.0615	1.096	0.996	0.9685	0.8965	0.982	0.763	1.2
IPI00229883.2	Ints4	Isoform 1 of Integrator complex subunit 4	1.0345	1.065	1.0525	1.012	0.9615	0.8745	0.759	1.2
IPI00116558.1	Rhog	Rho-related GTP-binding protein RhoG	1.109	1.0645	0.917	0.917	0.939	1.0535	0.758	1.2
IPI00132942.1	Nudc	Nuclear migration protein nudC	0.9015	0.9285	0.9725	1.0825	1.043	1.0725	0.758	1.2
IPI00653664.2	Enoph1	Isoform 1 of Enolase-phosphatase E1	0.969	0.909	0.9735	1.095	0.9895	1.064	0.758	1.2
IPI00116747.1	Cstf1	Cleavage stimulation factor 50 kDa subunit	1.0325	1.07	1.044	1.0035	0.929	0.9215	0.755	1.2
IPI00319518.4	Lonp1	Lon protease homolog	1.067	0.987	0.92	0.913	1.0195	1.093	0.755	1.2
IPI00331146.5	Cmpk1	UMP-CMP kinase 1	1.099	1.012	1.015	0.9975	0.9075	0.97	0.755	1.2
IPI00624501.2	Asna1	Arsenical pump-driving ATPase	1.0835	0.9305	1.04	0.99	0.941	1.0145	0.755	1.2
IPI00122565.1	Gdi2	Isoform 1 of Rab GDP dissociation inhibitor beta	1.133	0.9875	0.9625	0.964	0.991	0.963	0.752	1.2
IPI00170126.4	Pitrm1	Isoform 1 of Presequence protease, mitochondrial	0.972	0.9405	0.984	0.9725	1.0425	1.0885	0.75	1.2
IPI00467172.2	Myo1c	Isoform 2 of Myosin-Ic	1.1295	1.0275	0.9465	0.995	0.9385	0.963	0.75	1.2
IPI00121309.2	Ndufs3	NADH dehydrogenase [ubiquinone] iron-sulfur protein 3, mitochondrial	1.06	0.9765	1.108	0.973	0.9065	0.976	0.749	1.2
IPI00661414.2	Arpc2	Actin-related protein 2/3 complex subunit 2	1.0435	1.09	0.995	0.997	0.9375	0.937	0.748	1.2
IPI00116554.2	Ptpn11	Isoform 1 of Tyrosine-protein phosphatase non-receptor type 11	1.0905	1.0415	1.039	0.9415	0.943	0.9455	0.746	1.2
IPI00226787.2	Flad1	Isoform 2 of FAD synthetase	1.1165	0.9945	1.006	0.921	0.94	1.0225	0.745	1.2
IPI00230204.7	Got1	Aspartate aminotransferase, cytoplasmic	1.138	1.044	0.972	0.957	0.943	0.946	0.745	1.2
IPI00323238.5	Setd1a	SET domain containing 1A	1.0605	1.0905	1.0225	0.9635	0.908	0.954	0.745	1.2
IPI00125662.2	Smarcc1	Isoform 1 of SWI/SNF complex subunit SMARCC1	0.9295	1.016	1.035	1.1085	1.0115	0.9005	0.743	1.2
IPI00348027.6	Rsbn1l	round spermatid basic protein 1-like	1.0975	1.0185	1.018	0.949	0.9555	0.9615	0.743	1.2
IPI00465946.1	Fam98b	Protein FAM98B	1.03	1.051	1.0095	0.9055	1.0195	0.9845	0.743	1.2
IPI00119057.1	Eif4e	Eukaryotic translation initiation factor 4E	1.093	1.0055	0.996	0.9405	0.989	0.976	0.742	1.2
IPI00406045.3	Pik3r4	Phosphoinositide 3-kinase regulatory subunit 4	1.1215	0.979	0.94	0.988	0.943	1.028	0.74	1.2
IPI00225371.1	Unc119b	Isoform 1 of Protein unc-119 homolog B	1.0245	0.911	1.0655	1.037	0.872	1.09	0.739	1.2
IPI00623284.4	Sf3b1	Splicing factor 3B subunit 1	1.014	1.072	1.029	0.9705	0.9845	0.93	0.739	1.2
IPI00137503.2	Nfix	Isoform NFIX1 of Nuclear factor 1 X-type	1.1255	1.041	1.021	0.9715	0.918	0.922	0.737	1.2
IPI00114852.3	Mlx	Isoform Gamma of Max-like protein X	1.024	1.0565	1.0945	1.0305	0.913	0.881	0.736	1.2
IPI00462934.2	Khsrp	Far upstream element-binding protein 2	1.141	1.0395	1.01	0.955	0.926	0.9285	0.736	1.2
IPI00223875.1	Asrgl1	L-asparaginase	1.091	1.024	0.996	0.973	0.945	0.9705	0.732	1.2
IPI00133241.1	Ints12	Integrator complex subunit 12	1.0095	1.0625	0.9595	0.867	1.077	1.0255	0.731	1.2
IPI00308885.6	Hspd1	Isoform 1 of 60 kDa heat shock protein, mitochondrial	1.0305	0.8995	0.968	1.0035	1.03	1.0685	0.73	1.2
IPI00467084.3	Cpsf3l	Integrator complex subunit 11	1.0755	0.9845	1.066	0.9085	0.9805	0.9845	0.729	1.2
IPI00459468.2	Wrnip1	Isoform 1 of ATPase WRNIP1	0.9565	1.0595	1.0655	1.068	0.905	0.9455	0.728	1.2
IPI00555059.2	Prdx6	Peroxiredoxin-6	1.068	1.0685	1	1.0235	0.9065	0.9335	0.728	1.2
IPI00750546.1	Cwc22	Novel protein	0.971	1.0645	1.042	1.0665	0.957	0.8995	0.728	1.2
IPI00109208.2	Ttc33	Isoform 1 of Tetratricopeptide repeat protein 33	1.109	0.9745	1.007	1.01	0.9785	0.921	0.727	1.2
IPI00459744.1	Dpp3	Putative uncharacterized protein	1.1215	0.9725	1.035	0.955	0.9825	0.933	0.727	1.2
IPI00317794.5	Ncl	Nucleolin	0.9075	0.9375	0.9855	1.0675	1.038	1.0645	0.725	1.2
IPI00115620.1	Psat1	Phosphoserine aminotransferase	1.089	0.9865	0.964	0.9165	0.996	1.0485	0.724	1.2
IPI00227149.4	Ythdf3	Isoform 3 of YTH domain family protein 3	0.885	1.0495	1.077	0.9865	1.024	0.977	0.724	1.2
IPI00608021.1	Ddi2	Protein DDI1 homolog 2	0.897	0.9545	1.0415	1.088	0.9865	1.0325	0.723	1.2
IPI00108189.4	Hint1	Histidine triad nucleotide-binding protein 1	0.9825	1.044	0.8985	1.0795	0.9975	0.9975	0.721	1.2
IPI00266738.5	Papola	Isoform 1 of Poly(A) polymerase alpha	1.0775	1.057	1.0325	0.9885	0.9375	0.907	0.72	1.2
IPI00221426.3	Gns	N-acetylglucosamine-6-sulfatase	1.118	1.067	1.0365	0.91	0.925	0.943	0.718	1.2
IPI00381071.6	Ddhd2	Isoform 1 of Phospholipase DDHD2	0.919	0.918	1.0045	1.066	1.0105	1.082	0.716	1.2
IPI00466610.5	Map2k1	Dual specificity mitogen-activated protein kinase kinase 1	1.006	0.8835	1.053	0.9895	1.037	1.031	0.716	1.2
IPI00221621.2	Cdc16	Cell division cycle protein 16 homolog	1.094	1.055	0.976	0.979	0.9605	0.9355	0.715	1.2
IPI00378681.6	Ubr4	Isoform 1 of E3 ubiquitin-protein ligase UBR4	1.0265	1.051	1.0515	1.0275	0.94	0.9035	0.714	1.2
IPI00742334.1	Kpnb1	karyopherin (importin) beta 1	0.9835	0.9025	0.986	0.974	1.053	1.1005	0.714	1.2
IPI00223738.2	Oxsr1	Serine/threonine-protein kinase OSR1	1.09	1.0115	0.9765	0.928	0.993	1.0015	0.713	1.2
IPI00321923.5	Pnpt1;LOC100044383	Isoform 1 of Polyribonucleotide nucleotidyltransferase 1, mitochondrial	1.0315	0.9595	0.951	0.928	1.029	1.101	0.712	1.2
IPI00323592.2	Mdh2	Malate dehydrogenase, mitochondrial	1.1015	0.9915	0.969	0.9565	0.9925	0.9895	0.711	1.2
IPI00459493.5	Tcp1	Isoform 1 of T-complex protein 1 subunit alpha B	0.8955	0.9135	0.9895	1.061	1.0735	1.067	0.708	1.2
IPI00124171.1	Etv6	Transcription factor ETV6	0.9035	1.0385	1.1155	0.9585	1.0205	0.963	0.706	1.2
IPI00134809.2	Dlst	Isoform 1 of Dihydrolipoyllysine-residue succinyltransferase component of 2-oxoglutarate dehydrogenase complex, mitochondrial	1.117	1.0335	1.0185	0.9265	0.914	0.9905	0.706	1.2
IPI00230359.1	Agfg1	Isoform 1 of Arf-GAP domain and FG repeats-containing protein 1	1.0865	1.031	1.066	0.997	0.8885	0.9315	0.706	1.2
IPI00320016.7	Nono	Isoform 1 of Non-POU domain-containing octamer-binding protein	1.1315	1.017	1.0085	0.9215	0.941	0.9805	0.706	1.2
IPI00127841.3	Slc25a5	ADP/ATP translocase 2	0.978	0.9005	1.0115	1	1.043	1.066	0.705	1.2
IPI00128331.1	Ascc2	Isoform 1 of Activating signal cointegrator 1 complex subunit 2	0.88	0.9155	1.0955	1.0615	1.0995	0.9475	0.705	1.2
IPI00132076.1	Comt1	Isoform Membrane-bound of Catechol O-methyltransferase	1.055	1.074	0.9735	0.9315	0.99	0.9765	0.704	1.2
IPI00311534.5	Parn	Poly(A)-specific ribonuclease PARN	1.0825	1.054	1.0055	0.9675	0.933	0.9575	0.704	1.2
IPI00467840.2	Clpb	Caseinolytic peptidase B protein homolog	0.881	0.896	1.0135	1.018	1.093	1.098	0.704	1.2
IPI00133428.3	Psmc1	26S protease regulatory subunit 4	0.9045	0.9705	1.029	1.007	1.0365	1.053	0.702	1.2
IPI00117274.1	Dock2	Dedicator of cytokinesis protein 2	1.0955	1.065	0.972	0.924	0.957	0.986	0.701	1.2
IPI00119545.2	Pfdn2	Prefoldin subunit 2	0.9165	1.014	1.099	1.029	0.983	0.958	0.701	1.2
IPI00139172.1	Med25	Isoform 1 of Mediator of RNA polymerase II transcription subunit 25	1.014	1.0535	1.065	0.994	0.9615	0.9125	0.7	1.2
IPI00230449.7	Hpcal1	Hippocalcin-like protein 1	1.1295	1.11	0.967	0.9265	0.931	0.9365	0.699	1.2
IPI00320241.1	Dnajb11	DnaJ homolog subfamily B member 11	1.058	0.999	1.0655	0.909	0.96	1.009	0.699	1.2
IPI00756294.2	2010321M09Rik	Isoform 1 of UPF0464 protein C15orf44 homolog	1.1385	1.0335	0.993	0.976	0.9355	0.925	0.699	1.2
IPI00126116.2	Orc4l	Origin recognition complex subunit 4	0.9705	0.987	1.0965	1.079	0.959	0.908	0.697	1.2
IPI00323609.3	Pdpk1	3-phosphoinositide-dependent protein kinase 1	1.058	1.0135	1.02	0.9565	1.0375	0.914	0.697	1.2
IPI00453499.3	Iars2	Isoleucyl-tRNA synthetase, mitochondrial	1.0975	1.0105	0.9535	0.9585	0.976	1.004	0.697	1.2
IPI00122521.1	Fxr1	Isoform E of Fragile X mental retardation syndrome-related protein 1	0.9005	0.997	1.061	1.008	1.024	1.009	0.696	1.2
IPI00223757.4	Akr1b3	Aldose reductase	1.123	1.104	0.9855	0.961	0.904	0.9225	0.696	1.2
IPI00112549.1	Acsl1	Long-chain-fatty-acid--CoA ligase 1	1.054	1.117	1.027	0.978	0.925	0.9	0.695	1.2
IPI00113079.2	Mapkapk2	MAP kinase-activated protein kinase 2	1.058	1.114	1.0335	0.9835	0.9175	0.893	0.695	1.2
IPI00132700.1	Mrpl35	39S ribosomal protein L35, mitochondrial	0.968	0.914	0.936	1.0035	1.0645	1.114	0.694	1.2
IPI00467833.6	Tpi1	triosephosphate isomerase 1	1.152	1.029	0.9615	0.972	0.9355	0.95	0.694	1.2
IPI00109740.3	Mrpl2	39S ribosomal protein L2, mitochondrial	0.9815	0.984	0.9105	1.011	0.9825	1.13	0.692	1.2
IPI00315178.5	Hltf	Helicase-like transcription factor	1.151	1.0455	0.9655	0.926	0.9705	0.941	0.692	1.2
IPI00264062.6	Gyg	Glycogenin-1	1.1265	1.0555	0.959	0.9815	0.9335	0.9435	0.69	1.2
IPI00653921.2	Rdx	radixin isoform a	1.089	1.0435	1	0.9735	0.919	0.975	0.689	1.2
IPI00126589.3	Map3k5	Mitogen-activated protein kinase kinase kinase 5	1.089	0.968	0.9615	0.905	1.0895	0.9865	0.688	1.2
IPI00129959.2	Exoc4	Exocyst complex component 4	1.074	0.911	1.019	0.9885	0.9965	1.011	0.688	1.2
IPI00133136.1	Ppih;Gm7879	Isoform 2 of Peptidyl-prolyl cis-trans isomerase H	1.1245	1.1015	0.953	1.01	0.9085	0.9015	0.687	1.2
IPI00122568.3	Arhgdib	Rho GDP-dissociation inhibitor 2	1.0695	1.054	0.906	0.979	0.968	1.0235	0.686	1.2
IPI00113849.1	Cdc42	Isoform 2 of Cell division control protein 42 homolog	1.0435	1.0455	0.9495	0.901	0.9995	1.0605	0.685	1.2
IPI00265406.3	Pfas	Phosphoribosylformylglycinamidine synthase	0.926	0.982	0.994	1.0745	1.0095	1.0135	0.684	1.2
IPI00380394.5	Ints3	Integrator complex subunit 3	1.15	1.018	0.9745	0.9905	0.944	0.9235	0.683	1.2
IPI00408796.3	Sf3a1	Splicing factor 3 subunit 1	1.022	1.0435	1.0615	1.04	0.935	0.8975	0.683	1.2
IPI00464128.5	Cdc2l5	Isoform 1 of Cell division cycle 2-like protein kinase 5	1.08	1.101	1.0595	0.978	0.89	0.892	0.683	1.2
IPI00133903.1	Hspa9	Stress-70 protein, mitochondrial	0.9315	0.8845	0.9675	1.0445	1.0905	1.082	0.682	1.2
IPI00470138.4	Lrrc40	Leucine-rich repeat-containing protein 40	1.1365	0.998	0.926	0.955	0.9825	1.002	0.681	1.2
IPI00122174.4	Safb	scaffold attachment factor B	1.1035	1.057	0.98	0.9135	1.002	0.944	0.68	1.2
IPI00133700.2	Vps4b	Vacuolar protein sorting-associated protein 4B	1.069	1.091	1.0405	0.976	0.924	0.9	0.68	1.2
IPI00153773.1	Lgtn	Isoform 1 of Ligatin	1.0905	1.039	0.8795	0.8945	1.031	1.0655	0.68	1.2
IPI00331418.7	Trmt5	Isoform 1 of tRNA (guanine-N(1)-)-methyltransferase	0.8795	1.053	1.041	1.0025	0.9655	1.058	0.68	1.2
IPI00313603.4	Ankrd27	Isoform 1 of Ankyrin repeat domain-containing protein 27	1.05	0.9995	1.084	1.038	0.9465	0.8815	0.679	1.2
IPI00110298.1	Pold3	DNA polymerase delta subunit 3	1.102	0.966	0.951	0.941	0.9775	1.062	0.677	1.2
IPI00113070.1	Ercc3	TFIIH basal transcription factor complex helicase XPB subunit	1.037	0.902	0.942	0.946	1.056	1.117	0.677	1.2
IPI00323927.2	Trmt2a	Putative uncharacterized protein	0.889	0.959	0.9415	1.0805	1.055	1.075	0.677	1.2
IPI00407252.2	Rad18	Putative uncharacterized protein	1.134	0.9725	0.9925	0.9305	0.9335	1.0375	0.677	1.2
IPI00227881.4	Dicer1	Endoribonuclease Dicer	0.8955	0.9215	1.075	1.035	1.075	0.998	0.676	1.2
IPI00405475.3	Cdk8	Isoform 1 of Cell division protein kinase 8	0.9015	0.8925	1.0735	1.1065	1.0385	0.9885	0.676	1.2
IPI00761751.2	Kif13b	kinesin family member 13B	1.065	1.064	1.0195	0.9625	0.924	0.964	0.676	1.2
IPI00121976.2	Cog2	Putative uncharacterized protein	0.9145	1.1245	0.978	0.9355	0.9805	1.0675	0.675	1.2
IPI00125807.3	Mpi	Mannose-6-phosphate isomerase	1.082	0.999	0.9215	1.009	0.9835	1.005	0.673	1.2
IPI00315488.1	Rars	Arginyl-tRNA synthetase, cytoplasmic	0.909	0.949	1.0015	1.062	1.026	1.052	0.673	1.2
IPI00407130.4	Pkm2	Isoform M2 of Pyruvate kinase isozymes M1/M2	1.082	0.93	0.923	0.923	1.0415	1.1005	0.673	1.2
IPI00117106.3	1700052N19Rik	Isoform 1 of UPF0364 protein C6orf211 homolog	1.093	1.0085	1.0365	0.972	0.9215	0.969	0.672	1.2
IPI00411147.1	Apobec3	Isoform 1 of DNA dC->dU-editing enzyme APOBEC-3	1.138	0.9325	0.9425	1.0005	0.9305	1.0565	0.672	1.2
IPI00761611.3	-	Ring finger protein 213	1.07	1.013	1.0225	0.908	0.9805	1.005	0.672	1.2
IPI00387312.2	Pfkl	phosphofructokinase, liver, B-type	1.0635	0.904	0.9175	0.956	1.072	1.0875	0.671	1.2
IPI00224200.1	Iws1	Isoform 1 of Protein IWS1 homolog	1.0155	1.1055	1.0065	1.005	0.956	0.9125	0.67	1.2
IPI00380355.1	Anapc5	Isoform 1 of Anaphase-promoting complex subunit 5	1.102	1.056	0.969	0.993	0.9435	0.937	0.668	1.2
IPI00128196.2	Mtmr2	Myotubularin-related protein 2	1.0215	1.059	1.036	1.01	0.965	0.9075	0.667	1.2
IPI00119881.1	Gpatch1	G patch domain-containing protein 1	0.9205	1.072	1.0485	1.053	0.948	0.958	0.665	1.2
IPI00223483.1	Sumf2	Sulfatase-modifying factor 2	0.8965	0.961	1.0465	1.084	0.9925	1.0185	0.665	1.2
IPI00131996.3	Zfp131;LOC100040573	Isoform 2 of Zinc finger protein 131	0.915	1.071	1.11	1.004	1.0105	0.891	0.664	1.2
IPI00224561.1	AU022870	UPF0550 protein C7orf28 homolog	1.032	0.9945	1.0925	0.9865	1.0095	0.885	0.664	1.2
IPI00114786.1	Bmi1	Polycomb complex protein BMI-1	1.014	1.0575	1.091	0.9795	0.952	0.9065	0.663	1.2
IPI00330551.2	Ndufaf2	Mimitin, mitochondrial	0.9875	0.9385	1.0305	0.899	1.116	1.029	0.662	1.2
IPI00454179.3	Abi1	Isoform 4 of Abl interactor 1	1.094	1.106	0.999	0.985	0.912	0.904	0.662	1.2
IPI00457898.3	Pgam1	Phosphoglycerate mutase 1	1.163	0.932	0.9365	0.951	1.0745	0.9435	0.662	1.2
IPI00119892.1	Smarce1	SWI/SNF-related matrix-associated actin-dependent regulator chromatin subfamily E member 1	1.0435	1.07	1.031	0.9915	0.9195	0.9445	0.66	1.2
IPI00130127.2	Gys1	Glycogen [starch] synthase, muscle	1.163	0.931	1.0025	0.9495	0.9655	0.988	0.66	1.2
IPI00120955.1	Mrpl32	39S ribosomal protein L32, mitochondrial	0.872	1.0065	0.972	0.9975	1.065	1.0875	0.659	1.2
IPI00229768.1	Lrrc20	Leucine-rich repeat-containing protein 20	1.1305	0.952	0.9455	1.047	0.9465	0.979	0.659	1.2
IPI00759940.2	Fh1	fumarate hydratase 1	1.122	1.0185	0.954	0.98	0.978	0.9475	0.659	1.2
IPI00556880.1	Erap1	Type 1 tumor necrosis factor receptor shedding aminopeptidase regulator	0.903	0.9565	1.0535	1.0805	1.029	0.9775	0.657	1.2
IPI00118986.1	Atp5o;LOC100047429	ATP synthase subunit O, mitochondrial	1.019	1.0875	0.964	0.901	1.006	1.022	0.651	1.2
IPI00125778.4	Tagln2	Transgelin-2	0.966	0.949	1.093	0.9825	1.018	0.9915	0.649	1.2
IPI00137618.1	Rac2	Ras-related C3 botulinum toxin substrate 2	1.128	1.0885	0.917	0.9035	0.943	1.0195	0.648	1.2
IPI00457661.5	Psmd5	26S proteasome non-ATPase regulatory subunit 5	1.1535	1.012	0.9615	0.9685	0.9465	0.9585	0.648	1.2
IPI00377609.2	Vcpip1	Isoform 1 of Deubiquitinating protein VCIP135	1.0755	1.0395	1.014	0.9165	0.9345	1.0195	0.647	1.2
IPI00107999.1	Chd1	Chromodomain-helicase-DNA-binding protein 1	0.8815	0.994	1.0395	1.084	1.004	0.997	0.645	1.2
IPI00113873.1	Nfkb1	Isoform 1 of Nuclear factor NF-kappa-B p105 subunit	0.8895	1.052	1.042	1.0465	1.036	0.934	0.643	1.2
IPI00854971.1	LOC100046302	similar to Protein disulfide isomerase associated 6	1.0445	0.8915	1.005	0.9855	1.034	1.039	0.643	1.2
IPI00420832.1	Mobkl3	Mps one binder kinase activator-like 3	1.066	1.0035	1.085	1.007	0.889	0.9495	0.641	1.2
IPI00471368.3	Rg9mtd1	Mitochondrial ribonuclease P protein 1	0.892	0.945	0.907	1.084	1.0865	1.0845	0.641	1.2
IPI00125950.2	Carm1	Isoform 1 of Histone-arginine methyltransferase CARM1	0.885	0.931	1.078	1.0945	0.983	1.029	0.64	1.2
IPI00138716.1	Rap2b	Ras-related protein Rap-2b	1.1	1.0515	1.053	0.948	0.8895	0.958	0.64	1.2
IPI00119809.1	Lgals3bp	Galectin-3-binding protein	1.0765	1.028	1.064	0.9055	0.9335	0.993	0.639	1.2
IPI00761677.1	Gtpbp1	GTP-binding protein 1	1.1115	0.9365	0.891	0.9535	1.061	1.047	0.639	1.2
IPI00309815.6	Gpkow	G patch domain and KOW motifs-containing protein	1.062	1.045	1.0615	0.985	0.9065	0.9405	0.637	1.2
IPI00274469.2	Nfrkb	Nuclear factor related to kappa-B-binding protein	1.051	1.113	1.065	0.8975	0.951	0.923	0.636	1.2
IPI00316184.1	Bcas2	Pre-mRNA-splicing factor SPF27	0.9515	1.086	1.0175	1.0415	0.996	0.906	0.636	1.2
IPI00458583.3	Hnrnpu	Putative uncharacterized protein	1.1235	1.01	0.9765	0.9355	0.956	0.999	0.636	1.2
IPI00112335.1	Map2k4	Dual specificity mitogen-activated protein kinase kinase 4	0.883	1.002	1.031	0.9725	1.041	1.071	0.635	1.2
IPI00228385.5	G6pdx	Glucose-6-phosphate 1-dehydrogenase X	1.136	1.0065	0.9575	0.938	0.9755	0.987	0.635	1.2
IPI00313475.1	Atp5c1	ATP synthase subunit gamma, mitochondrial	1.096	1.07	0.944	0.9215	0.9615	1.0075	0.634	1.2
IPI00459279.2	Qdpr	Dihydropteridine reductase	0.9885	0.888	0.993	1.0045	1.0595	1.0665	0.634	1.2
IPI00464141.2	Nup98	Nucleoporin 98	0.939	1.046	1.0295	1.0915	0.969	0.925	0.632	1.2
IPI00223793.2	Traf3ip3	TRAF3-interacting JNK-activating modulator	1.1045	1.0485	1.0045	0.911	0.952	0.98	0.631	1.2
IPI00311072.2	Nfs1	nitrogen fixation gene, yeast homolog 1	1.037	0.9695	0.972	0.913	1.062	1.046	0.63	1.2
IPI00623749.1	Akap9	A kinase (PRKA) anchor protein (yotiao) 9	0.908	0.99	1.0775	1.011	1.0345	0.979	0.629	1.2
IPI00269029.1	Golim4	Golgi integral membrane protein 4	0.905	0.9205	0.9705	1.067	1.0365	1.1	0.627	1.2
IPI00462855.3	Scyl1	N-terminal kinase-like protein	1.0975	0.9615	0.9205	0.891	1.0515	1.078	0.627	1.2
IPI00130483.1	Qk	Isoform 7 of Protein quaking	1.0785	1.103	1.0435	0.944	0.9275	0.9035	0.626	1.2
IPI00387318.3	Tmem30a	Cell cycle control protein 50A	1.1035	1.0905	1.039	0.8875	0.9785	0.9015	0.626	1.2
IPI00119880.1	Nudt3	Diphosphoinositol polyphosphate phosphohydrolase 1	0.9665	1.0645	0.982	1.0855	0.927	0.9745	0.625	1.2
IPI00132347.1	Uqcrb	MCG67985	1.114	1.019	0.958	0.952	1.008	0.9495	0.624	1.2
IPI00273851.2	Tlk1	Serine/threonine-protein kinase tousled-like 1	1.0885	1.1215	0.995	0.9065	0.9485	0.9405	0.624	1.2
IPI00153266.1	Sccpdh	Probable saccharopine dehydrogenase	0.9355	0.9255	0.9465	0.9565	1.105	1.131	0.623	1.2
IPI00330476.3	Cyfip1	Isoform 1 of Cytoplasmic FMR1-interacting protein 1	1.1205	0.995	0.9965	0.9465	0.9595	0.982	0.622	1.2
IPI00109119.1	Trmt11	Isoform 1 of tRNA guanosine-2'-O-methyltransferase TRM11 homolog	0.897	0.958	0.967	1.1205	1.053	1.0045	0.621	1.2
IPI00123604.4	mCG_122533;Rpsa	40S ribosomal protein SA	0.905	0.9565	1.003	1.111	1.0415	0.9835	0.62	1.2
IPI00647978.2	Usp48	Isoform 2 of Ubiquitin carboxyl-terminal hydrolase 48	1.1055	0.9745	0.9935	0.9285	0.9795	1.0185	0.619	1.2
IPI00118237.2	Mrpl1	39S ribosomal protein L1, mitochondrial	0.968	0.993	0.921	0.997	1.1225	0.9985	0.616	1.2
IPI00115117.1	Stoml2	Stomatin-like protein 2	0.9915	0.9375	0.958	1.005	1.0285	1.08	0.61	1.2
IPI00409904.1	Trim33	Isoform Alpha of E3 ubiquitin-protein ligase TRIM33	1.0925	1.025	1.02	0.967	0.952	0.943	0.61	1.2
IPI00672663.2	Abcb7	ATP-binding cassette sub-family B member 7, mitochondrial	1.0635	0.948	0.9705	0.924	1.0305	1.063	0.609	1.2
IPI00323820.4	Mcm2	Putative uncharacterized protein	1.101	1.009	0.933	1.005	1.003	0.9485	0.608	1.2
IPI00117063.1	Fus	RNA-binding protein FUS	1.0695	1.0565	1.014	0.9115	0.953	0.9955	0.607	1.2
IPI00116112.3	Dctn2	Dynactin subunit 2	1.1615	0.9975	0.9545	0.957	0.9845	0.9445	0.605	1.2
IPI00118899.1	Actn4	Alpha-actinin-4	1.122	0.9965	0.987	0.9805	0.96	0.9545	0.605	1.2
IPI00135189.3	Aacs	Acetoacetyl-CoA synthetase	1.1205	1.0775	1.0115	0.9675	0.9255	0.898	0.602	1.2
IPI00116308.1	St13	Hsc70-interacting protein	0.996	0.9625	0.988	1.1445	0.963	0.9455	0.601	1.2
IPI00134135.1	Acp1;LOC631286	Isoform 1 of Low molecular weight phosphotyrosine protein phosphatase	1.1165	0.996	0.966	0.9635	0.9645	0.993	0.601	1.2
IPI00314370.3	Mnat1	CDK-activating kinase assembly factor MAT1	0.9195	0.937	1.107	1.0345	1.0445	0.958	0.601	1.2
IPI00121758.1	Tardbp	TAR DNA-binding protein 43	1.076	1.0025	1.0045	0.903	1.032	0.9815	0.6	1.2
IPI00269661.1	Hnrnpa3	Isoform 1 of Heterogeneous nuclear ribonucleoprotein A3	1.16	0.9735	0.9605	0.949	0.998	0.9595	0.6	1.2
IPI00132089.2	Prep	Putative uncharacterized protein	0.939	0.9235	1.0245	1.065	1.029	1.019	0.595	1.2
IPI00138089.4	Lrrc47	Leucine-rich repeat-containing protein 47	1.016	0.994	1.0405	0.872	1.043	1.0345	0.595	1.2
IPI00113223.2	Fasn	Fatty acid synthase	0.891	0.9625	1.0255	1.0845	1.017	1.02	0.594	1.2
IPI00125220.6	Ctsz	Cathepsin Z	1.0035	1.0655	0.964	1.0565	0.924	0.9865	0.594	1.2
IPI00133511.1	Pms2	Mismatch repair endonuclease PMS2	1.031	0.8975	0.9535	0.938	1.1155	1.0645	0.594	1.2
IPI00114689.4	Ing5	Isoform 1 of Inhibitor of growth protein 5	0.87	1.033	0.9965	1.0695	1.035	0.9965	0.592	1.2
IPI00117264.1	Park7	Protein DJ-1	1.096	0.984	0.9495	1.01	0.9555	1.005	0.591	1.2
IPI00229777.9	Vps11	Vacuolar protein sorting-associated protein 11 homolog	1.0955	1.075	0.979	0.9545	0.9335	0.963	0.591	1.2
IPI00308784.3	Unk	Isoform 1 of RING finger protein unkempt homolog	1.107	1.0455	0.967	0.9605	0.952	0.9685	0.591	1.2
IPI00314788.5	Asl	Argininosuccinate lyase	1.1025	1.043	0.9885	1.0025	0.922	0.941	0.591	1.2
IPI00117087.1	Cdc37	Hsp90 co-chaperone Cdc37	0.971	0.8995	0.9685	1.0415	1.0845	1.0345	0.589	1.2
IPI00330057.4	Denr	Density-regulated protein	0.9235	0.934	0.916	0.995	1.0875	1.1435	0.589	1.2
IPI00130173.1	Uba2	SUMO-activating enzyme subunit 2	1.0665	1.059	0.9615	1.0165	0.971	0.9255	0.588	1.2
IPI00752684.2	Bin2	similar to Bridging integrator 2	1.117	1.0295	1.0275	0.958	0.9265	0.9415	0.587	1.2
IPI00129145.1	Smarcb1	Isoform A of SWI/SNF-related matrix-associated actin-dependent regulator of chromatin subfamily B member 1	1.004	1.1015	1.089	0.9215	0.97	0.9135	0.586	1.2
IPI00119413.1	Cox11	Cytochrome c oxidase assembly protein COX11, mitochondrial	1.074	1.0205	0.9385	0.9185	1.0035	1.0455	0.585	1.2
IPI00377930.3	Thoc7	Isoform 1 of THO complex subunit 7 homolog	0.892	1.088	1.0915	1.079	0.948	0.9015	0.584	1.2
IPI00130419.1	Prkce	Protein kinase C epsilon type	1.1	1.0645	1.045	0.9815	0.89	0.919	0.581	1.2
IPI00132417.1	Gtf2e1	General transcription factor IIE subunit 1	0.8635	1.0345	1.0715	1.025	1.028	0.9785	0.581	1.2
IPI00316857.2	Nbn	Nibrin	1.1155	1.0785	0.975	0.961	0.955	0.915	0.581	1.2
IPI00317740.5	Gnb2l1	Guanine nucleotide-binding protein subunit beta-2-like 1	0.8975	0.9225	1.0425	1.0685	1.0795	0.9895	0.579	1.2
IPI00225318.3	Mrpl22	39S ribosomal protein L22, mitochondrial	0.9355	1.015	0.9405	1.006	1.0035	1.1	0.577	1.2
IPI00118360.1	Exosc1	Isoform 1 of 3'-5' exoribonuclease CSL4 homolog	0.905	1.071	1.066	1.0615	0.9345	0.962	0.576	1.2
IPI00399953.1	Wnk1	Serine/threonine-protein kinase WNK1	1.132	1.0095	1.004	0.9555	0.9285	0.971	0.576	1.2
IPI00113520.2	Rnf114	RING finger protein 114	0.9955	1.0495	1.1175	0.9755	0.896	0.9655	0.575	1.2
IPI00132462.1	Tia1	Nucleolysin TIA-1	1.0885	0.972	1.064	1.028	0.9685	0.8795	0.575	1.2
IPI00230641.1	Cast	Isoform 2 of Calpastatin	1.0835	1.078	1.0165	0.9225	0.9165	0.983	0.575	1.2
IPI00136936.1	Vps29	Isoform 1 of Vacuolar protein sorting-associated protein 29	1.0905	1.0835	0.975	0.986	0.916	0.949	0.574	1.2
IPI00330709.6	BC002230	UPF0614 protein C14orf102 homolog	1.124	0.9545	0.99	0.9035	0.976	1.0515	0.574	1.2
IPI00118131.6	Ppp2r5c	Isoform 2 of Serine/threonine-protein phosphatase 2A 56 kDa regulatory subunit gamma isoform	1.113	1.0615	0.9565	1.025	0.94	0.904	0.572	1.2
IPI00119180.1	Ppp5c	Serine/threonine-protein phosphatase 5	0.9705	0.9205	0.9605	1.088	1.0105	1.0495	0.572	1.2
IPI00124272.1	Lig3	Isoform Alpha of DNA ligase 3	0.97	1.0325	0.9775	0.8905	1.0905	1.0395	0.571	1.2
IPI00869441.1	1200014J11Rik	Isoform 1 of Uncharacterized protein C17orf85 homolog	1.114	1.037	0.9925	0.9675	0.917	0.972	0.57	1.2
IPI00320636.3	Prpf38b	Pre-mRNA-splicing factor 38B	1.0135	1.123	1.002	0.951	1.0015	0.9085	0.569	1.2
IPI00133270.1	Clpp	Putative ATP-dependent Clp protease proteolytic subunit, mitochondrial	1.004	0.932	1.0155	0.9385	1.0075	1.1015	0.566	1.2
IPI00226550.4	N4bp2	Nedd4 binding protein 2	0.8955	1.089	1.102	0.941	1.0115	0.961	0.565	1.2
IPI00115976.1	Itga5	Integrin alpha-5	1.132	1.0325	0.9545	0.9335	0.967	0.9805	0.564	1.2
IPI00127172.3	Ddx1	ATP-dependent RNA helicase DDX1	0.939	0.988	1.045	1.102	0.978	0.949	0.564	1.2
IPI00226602.3	2017-09-06	Isoform V of Septin-6	1.015	0.9085	0.964	1.023	1.056	1.0335	0.563	1.2
IPI00331244.4	Ccdc22	Coiled-coil domain-containing protein 22	1.1115	1.049	1.0105	0.985	0.9155	0.9275	0.562	1.2
IPI00336231.2	Mtmr12	Isoform 1 of Myotubularin-related protein 12	1.138	0.9495	0.9955	0.9775	0.9705	0.969	0.562	1.2
IPI00229848.3	Plcg2	1-phosphatidylinositol-4,5-bisphosphate phosphodiesterase gamma-2	1.1075	1.021	1.018	0.933	0.9355	0.9845	0.561	1.2
IPI00405227.3	Vcl	Vinculin	1.062	1.105	1.018	0.962	0.9235	0.9295	0.559	1.2
IPI00131845.1	Psma6	Proteasome subunit alpha type-6	1.0905	0.9795	0.9445	1.101	0.9545	0.931	0.558	1.2
IPI00621973.3	Ylpm1	YLP motif containing 1	1.0165	1.079	1.0575	0.975	0.909	0.963	0.558	1.2
IPI00123259.5	Mbnl1	muscleblind-like 1	1.0585	0.9775	1.068	0.926	0.967	1.0025	0.557	1.2
IPI00470001.2	Mettl13	Isoform 1 of Methyltransferase-like protein 13	0.8985	0.9555	1.046	1.108	0.992	1.0005	0.556	1.2
IPI00132923.1	Gosr1	Golgi SNAP receptor complex member 1	1.0655	0.9615	1.032	0.9265	1.0445	0.9705	0.555	1.2
IPI00108427.5	Lims1	LIM and senescent cell antigen-like domains 1 isoform D	1.0935	1.0875	1.0065	0.9535	0.892	0.967	0.554	1.2
IPI00122854.5	Ncapg2	Condensin-2 complex subunit G2	1.16	1.017	0.9635	0.959	0.9505	0.95	0.554	1.2
IPI00460668.2	Smarca4	Putative uncharacterized protein	1.136	1.0625	0.9745	0.948	0.9265	0.9525	0.554	1.2
IPI00120145.1	Cdc40	Pre-mRNA-processing factor 17	1.1005	1.0655	1.009	0.9135	0.9465	0.9655	0.553	1.2
IPI00380780.7	Ikbkap	Elongator complex protein 1	0.863	0.917	1.038	1.076	1.055	1.052	0.553	1.2
IPI00225254.6	Mtx2	Metaxin-2	0.999	0.977	0.911	1.0935	0.971	1.0495	0.552	1.2
IPI00111265.3	Capza2	F-actin-capping protein subunit alpha-2	1.1	1.0515	1.036	0.967	0.9435	0.902	0.549	1.2
IPI00124444.1	Pfkp	Isoform 1 of 6-phosphofructokinase type C	0.9265	0.9945	0.958	1.029	1.012	1.08	0.545	1.2
IPI00322267.5	Adprhl2	Isoform 1 of Poly(ADP-ribose) glycohydrolase ARH3	0.998	1.0235	1.0895	0.939	0.94	1.01	0.545	1.2
IPI00134654.1	LOC100046796;Polr2k	DNA-directed RNA polymerases I, II, and III subunit RPABC4	0.9135	0.9395	1.0715	1.06	1.041	0.975	0.543	1.2
IPI00352320.3	Npat	Protein NPAT	1.032	0.9085	0.9295	0.951	1.0475	1.131	0.543	1.2
IPI00265354.1	Commd10	COMM domain-containing protein 10	1.099	1.0185	0.993	0.9765	0.9225	0.989	0.542	1.2
IPI00467004.5	Stat1	Putative uncharacterized protein	1.1065	1.0725	1.0065	0.9295	0.94	0.9455	0.542	1.2
IPI00108338.1	Mcm3	DNA replication licensing factor MCM3	1.0865	1.0625	0.96	1.0095	0.99	0.8915	0.541	1.2
IPI00316740.4	Ddb1	DNA damage-binding protein 1	1.093	1.008	1.001	1.0205	0.971	0.907	0.54	1.2
IPI00121949.1	Lancl2	LanC-like protein 2	1.0585	0.9815	1.0925	1.0095	0.9275	0.9305	0.539	1.2
IPI00126804.6	Zranb2	Isoform 1 of Zinc finger Ran-binding domain-containing protein 2	0.9825	1.1205	1.056	0.9625	0.9325	0.946	0.537	1.2
IPI00315504.1	Arl2	ADP-ribosylation factor-like protein 2	1.114	1.0915	0.96	0.893	0.96	0.9815	0.537	1.2
IPI00762140.1	Heatr5b	Isoform 1 of HEAT repeat-containing protein 5B	1.114	1.012	0.9765	1.0035	0.94	0.9535	0.535	1.2
IPI00225192.1	Nup54	Nucleoporin p54	0.978	1.0145	1.0465	1.062	0.9885	0.9105	0.534	1.2
IPI00627000.4	Sec16a	SEC16 homolog A	0.8915	0.9675	1.0155	0.971	1.0595	1.095	0.533	1.2
IPI00405443.5	Ankrd28	Serine/threonine-protein phosphatase 6 regulatory ankyrin repeat subunit A	1.0445	0.894	0.976	0.945	1.05	1.09	0.532	1.2
IPI00405390.1	Nudt9	ADP-ribose pyrophosphatase, mitochondrial	1.1215	1.0225	0.9825	0.9775	0.9355	0.9605	0.53	1.2
IPI00466128.3	Akr1a4	Alcohol dehydrogenase [NADP+]	1.0895	1.0705	0.9625	0.8885	0.9505	1.038	0.528	1.2
IPI00132410.1	Rab5a	Ras-related protein Rab-5A	1.0485	0.948	0.9225	0.9005	1.098	1.082	0.527	1.2
IPI00154004.1	Otub1;LOC100046081	Ubiquitin thioesterase OTUB1	0.935	1.0425	0.9475	1.1245	0.9475	1.003	0.524	1.2
IPI00129504.1	Timm17b	Mitochondrial import inner membrane translocase subunit Tim17-B	0.998	1.031	0.9315	0.9025	1.0115	1.1255	0.523	1.2
IPI00132623.3	Ndufb9	NADH dehydrogenase [ubiquinone] 1 beta subcomplex subunit 9	1.154	0.9945	1.011	0.9405	0.952	0.948	0.523	1.2
IPI00117454.1	Eps15	Isoform 1 of Epidermal growth factor receptor substrate 15	1.0675	1.0725	1.0395	0.961	0.9265	0.934	0.522	1.2
IPI00126255.1	Impa2	Inositol monophosphatase 2	1.12	0.9695	0.9035	1.0305	0.983	0.9935	0.521	1.2
IPI00153201.1	Gga1	ADP-ribosylation factor-binding protein GGA1	1.039	1.0755	1.046	0.954	0.9735	0.9125	0.521	1.2
IPI00319994.6	Ldha	L-lactate dehydrogenase A chain	1.075	0.889	0.926	1.023	1.019	1.0685	0.521	1.2
IPI00453855.2	Topbp1	DNA topoisomerase II-binding protein 1	1.091	0.966	0.9095	0.959	1.0715	1.0025	0.521	1.2
IPI00341282.2	Atp5f1	ATP synthase subunit b, mitochondrial	1.1175	0.957	0.962	0.953	0.9975	1.013	0.52	1.2
IPI00131459.1	Nme1;LOC100046344	Nucleoside diphosphate kinase A	0.9275	0.9255	1.0015	1.036	1.042	1.068	0.519	1.2
IPI00124574.1	Cnot6l	Isoform 2 of CCR4-NOT transcription complex subunit 6-like	1.137	0.9505	0.9725	0.961	0.9805	0.9985	0.517	1.2
IPI00331619.3	Pus3	tRNA pseudouridine synthase 3	0.9075	0.9095	0.961	1.0715	1.0615	1.0895	0.514	1.2
IPI00129178.1	Oat	Ornithine aminotransferase, mitochondrial	0.9265	0.932	0.9285	1.03	1.1535	1.029	0.513	1.2
IPI00108204.2	Nfyc	Nuclear transcription factor Y subunit gamma	1.0835	1.0485	1.0475	0.9445	0.9005	0.976	0.512	1.2
IPI00121080.1	Map3k7	Mitogen-activated protein kinase kinase kinase 7	0.8885	0.926	1.0335	1.0835	1.006	1.0625	0.512	1.2
IPI00123878.4	Ddx39	Isoform 1 of ATP-dependent RNA helicase DDX39	1.0745	1.056	0.965	0.9695	1.0025	0.9325	0.512	1.2
IPI00154087.1	Rab38	Ras-related protein Rab-38	1.045	1.1045	0.9185	0.9345	1.0125	0.9845	0.512	1.2
IPI00453849.3	Rnmt	Isoform 1 of mRNA cap guanine-N7 methyltransferase	1.043	1.0915	0.998	0.966	0.9815	0.921	0.512	1.2
IPI00269076.3	Ak2	Isoform 2 of Adenylate kinase 2, mitochondrial	0.8725	0.9345	1.0375	1.05	1.0445	1.0615	0.51	1.2
IPI00406117.1	Syncrip	Isoform 1 of Heterogeneous nuclear ribonucleoprotein Q	0.9195	0.976	1.0035	0.9195	1.052	1.129	0.51	1.2
IPI00119138.1	Uqcrc2	Cytochrome b-c1 complex subunit 2, mitochondrial	1.0725	1.005	1.0085	0.986	1.0125	0.9155	0.509	1.2
IPI00454201.2	Ccbl2	Isoform 2 of Kynurenine--oxoglutarate transaminase 3	1.0895	0.984	0.9465	0.9795	1.024	0.976	0.509	1.2
IPI00221793.2	Cdc23	Cell division cycle protein 23 homolog	1.104	1.0215	1.035	0.977	0.953	0.909	0.507	1.2
IPI00420463.1	Traf6	Tnf receptor-associated factor 6, isoform CRA_a	1.0545	1.039	1.085	0.942	0.9195	0.96	0.507	1.2
IPI00114342.1	Hk2	Hexokinase-2	0.8795	0.983	1.0515	0.9865	1.077	1.0225	0.505	1.2
IPI00387416.1	Ubqln2	Ubiquilin-2	1.1085	1.0125	1.015	0.974	0.956	0.934	0.505	1.2
IPI00136555.1	Yme1l1	ATP-dependent metalloprotease YME1L1	1.058	0.901	0.9415	0.952	1.106	1.042	0.504	1.2
IPI00856379.1	Aldoa	Fructose-bisphosphate aldolase	1.1205	1.05	0.9415	1.033	0.928	0.927	0.502	1.2
IPI00130328.5	Mov10	Putative helicase MOV-10	1.057	1.0045	0.957	0.9215	0.996	1.0635	0.501	1.2
IPI00226384.2	Rbbp5	retinoblastoma binding protein 5	1.077	1.0285	1.055	0.9725	0.961	0.905	0.501	1.2
IPI00404707.1	Rbm14	Isoform 1 of RNA-binding protein 14	1.0935	1.041	1.0145	0.965	0.9315	0.954	0.501	1.2
IPI00337844.4	Ranbp2	E3 SUMO-protein ligase RanBP2	0.943	1.007	1.0095	1.024	1.008	1.008	0.954	1.1
IPI00131138.1	Flna	Isoform 1 of Filamin-A	0.915	0.9565	1.012	1.0465	1.0385	1.0305	0.915	1.1
IPI00622364.4	Snx1	Sorting nexin-1	1.06	0.9985	1.0275	0.9445	0.9705	0.9985	0.914	1.1
IPI00229287.3	Scyl2	Isoform 1 of SCY1-like protein 2	1.0645	1.046	1.0425	0.984	0.934	0.9295	0.911	1.1
IPI00133706.1	Rab1b	Ras-related protein Rab-1B	1.035	1.076	0.947	0.951	0.9535	1.038	0.909	1.1
IPI00123186.4	Rhot1	Isoform 3 of Mitochondrial Rho GTPase 1	0.996	0.9385	1.0365	0.9575	1.0585	1.0125	0.905	1.1
IPI00339468.4	Dhx9	Isoform 2 of ATP-dependent RNA helicase A	1.0655	1.0555	0.9855	0.948	0.9775	0.9685	0.897	1.1
IPI00122815.3	P4hb	Putative uncharacterized protein	1.0845	0.9935	0.9825	0.995	0.947	0.997	0.893	1.1
IPI00387204.3	Myo1g	Myosin-Ig	1.0675	1.049	0.9885	0.9295	0.939	1.027	0.889	1.1
IPI00652831.2	Arglu1	Isoform 1 of Arginine and glutamate-rich protein 1	1.056	1.0295	1.0665	0.9285	0.9835	0.935	0.889	1.1
IPI00929832.1	Nup205	nucleoporin 205	0.995	0.9385	0.967	1.052	0.9935	1.054	0.889	1.1
IPI00387249.1	Fam82b	Regulator of microtubule dynamics protein 1	1.017	0.999	0.968	0.936	1.0075	1.072	0.886	1.1
IPI00132966.3	Ppid	40 kDa peptidyl-prolyl cis-trans isomerase	0.928	0.9255	0.989	1.051	1.0595	1.0475	0.872	1.1
IPI00120919.4	Ctr9	Isoform 1 of RNA polymerase-associated protein CTR9 homolog	0.9365	0.984	1.0015	1.0555	1.0645	0.959	0.864	1.1
IPI00402913.1	Ube2v2	Isoform 1 of Ubiquitin-conjugating enzyme E2 variant 2	1.0015	1.017	1.065	1.0035	0.9615	0.9515	0.858	1.1
IPI00122318.3	Chmp1a	Charged multivesicular body protein 1a	1.035	1.018	1.0435	0.999	0.958	0.9465	0.85	1.1
IPI00230003.7	Pitpna	Phosphatidylinositol transfer protein alpha isoform	1.0485	1.03	1.03	0.9765	0.9615	0.9535	0.85	1.1
IPI00169916.1	Cltc	Clathrin heavy chain 1	1.0895	1.015	0.996	0.981	0.9645	0.954	0.847	1.1
IPI00224570.3	Prkar2b	cAMP-dependent protein kinase type II-beta regulatory subunit	1.0475	1.034	1.0485	1.0105	0.9335	0.9255	0.847	1.1
IPI00139994.1	Nup62	Nuclear pore glycoprotein p62	1.022	0.9165	0.9865	1.0445	1.0045	1.0255	0.846	1.1
IPI00115475.1	Ufsp2	Ufm1-specific protease 2	1.082	0.9815	0.956	0.954	0.991	1.036	0.84	1.1
IPI00380281.4	Sf3a2	splicing factor 3a, subunit 2	1.03	1.055	1.0245	0.93	0.98	0.9795	0.829	1.1
IPI00177038.1	Actr2	Actin-related protein 2	1.0375	1.0375	1.0015	1.0115	0.9695	0.9425	0.822	1.1
IPI00230086.2	Hnrnpd	Isoform 2 of Heterogeneous nuclear ribonucleoprotein D0	1.057	0.9985	0.993	0.9555	0.986	1.009	0.817	1.1
IPI00132722.8	Anxa3	Annexin A3	0.9575	0.968	1.0875	0.9975	0.981	1.0075	0.816	1.1
IPI00230108.6	Pdia3	Protein disulfide-isomerase A3	1.084	0.946	1.011	0.995	0.976	0.9875	0.814	1.1
IPI00408822.2	Nrd1	Nardilysin	0.9775	0.9875	1.064	1.069	0.9415	0.9595	0.809	1.1
IPI00131228.1	Pmm2	Phosphomannomutase 2	1.075	1.034	1.006	0.973	0.9755	0.936	0.808	1.1
IPI00315302.5	Ndufa2	NADH dehydrogenase [ubiquinone] 1 alpha subcomplex subunit 2	1.03	1.0015	0.983	0.942	1.0745	0.9685	0.807	1.1
IPI00420329.1	Snrnp200	Small nuclear ribonucleoprotein 200	0.9885	1.006	1.0415	1.026	0.9805	0.9565	0.806	1.1
IPI00133532.1	Exosc5	Exosome complex exonuclease RRP46	1.024	1.0215	1.0295	1.061	0.9365	0.9275	0.805	1.1
IPI00380122.3	Myst3	Histone acetyltransferase MYST3	0.9385	1.034	1.0665	0.9845	0.9765	0.9995	0.802	1.1
IPI00331112.4	Gtf2e2	General transcription factor IIE subunit 2	0.9035	1.0375	0.9875	1.032	1.015	1.025	0.8	1.1
IPI00113262.1	Psmd14	26S proteasome non-ATPase regulatory subunit 14	1.036	0.968	0.952	1.055	1.0515	0.938	0.798	1.1
IPI00112414.1	Cse1l	Exportin-2	1.0625	1.023	1.022	0.9935	0.9285	0.97	0.79	1.1
IPI00133066.3	Psmd12	Putative uncharacterized protein	1.0135	0.946	0.9745	1.0335	1.012	1.02	0.79	1.1
IPI00678003.1	Itpa	Inosine triphosphate pyrophosphatase	1.0785	1.0315	1.034	0.939	0.942	0.975	0.787	1.1
IPI00130280.1	Atp5a1	ATP synthase subunit alpha, mitochondrial	1.1025	0.9835	0.9655	0.961	0.9895	0.998	0.783	1.1
IPI00227299.6	Vim	Vimentin	1.0695	1.0365	1.0345	0.977	0.9325	0.9495	0.782	1.1
IPI00153950.1	Prpsap2	Phosphoribosyl pyrophosphate synthetase-associated protein 2	1.0605	0.953	0.9505	1.045	0.9785	1.013	0.781	1.1
IPI00284213.3	Prpf40a	Isoform 1 of Pre-mRNA-processing factor 40 homolog A	0.9875	1.0445	1.0385	1.0475	0.9345	0.9475	0.781	1.1
IPI00221510.1	LOC100044213;Cwf19l2	Isoform 1 of CWF19-like protein 2	0.9335	1.0185	1.073	0.972	1.013	0.9895	0.78	1.1
IPI00132042.1	Pdhb	Pyruvate dehydrogenase E1 component subunit beta, mitochondrial	1.0735	1.005	1.014	0.96	0.9415	1.0065	0.771	1.1
IPI00119270.1	Kat2a	General control of amino acid synthesis protein 5-like 2	0.9395	0.99	1.0515	1.011	1.005	1.0025	0.767	1.1
IPI00108791.1	Faf1	FAS-associated factor 1	0.9555	0.946	0.9875	1.054	1.039	1.018	0.764	1.1
IPI00667471.1	Ppp2r2a	Serine/threonine-protein phosphatase 2A 55 kDa regulatory subunit B alpha isoform	0.989	0.949	0.983	1.0095	1.0225	1.047	0.762	1.1
IPI00387227.1	Arfgap1	Isoform 1 of ADP-ribosylation factor GTPase-activating protein 1	1.028	0.9785	1.036	0.9965	0.9945	0.967	0.759	1.1
IPI00113869.1	Bsg	Isoform 2 of Basigin	1.0335	0.935	1.009	1.021	0.9915	1.0105	0.752	1.1
IPI00109389.1	2400003C14Rik	IST1 homolog	1.048	1.046	1.0405	0.999	0.9225	0.9435	0.749	1.1
IPI00114162.3	Fabp5	Fatty acid-binding protein, epidermal	1.0565	0.9475	0.9865	1.007	1.0075	0.996	0.749	1.1
IPI00132456.1	2700060E02Rik	UPF0568 protein C14orf166 homolog	0.9575	0.978	1.0395	0.9605	1.0265	1.0385	0.749	1.1
IPI00121596.3	Prpf8	Pre-mRNA-processing-splicing factor 8	0.9635	1.0005	1.004	1.057	0.9895	0.9865	0.746	1.1
IPI00114945.1	2017-09-02	Septin-2	1.0245	0.988	1.0495	1.029	0.995	0.9135	0.744	1.1
IPI00222767.1	Pdhx	Pyruvate dehydrogenase protein X component, mitochondrial	1.1005	0.9615	0.959	0.974	0.9985	1.007	0.743	1.1
IPI00116074.1	Aco2	Aconitate hydratase, mitochondrial	1.085	0.9795	0.949	0.956	1.0145	1.017	0.742	1.1
IPI00118384.1	Ywhae	14-3-3 protein epsilon	1.052	0.9885	0.985	0.993	0.968	1.013	0.742	1.1
IPI00762216.1	Nbas	Putative uncharacterized protein (Fragment)	0.9635	0.9875	1.046	0.9945	0.977	1.0315	0.742	1.1
IPI00221683.3	Cnot10	Isoform 1 of CCR4-NOT transcription complex subunit 10	1.051	0.986	1.036	0.9415	1.0255	0.9605	0.735	1.1
IPI00330303.7	Atic;LOC100046995	Bifunctional purine biosynthesis protein PURH	0.933	0.9415	1.024	1.018	1.0355	1.048	0.733	1.1
IPI00336503.1	Pdxdc1	Isoform 2 of Pyridoxal-dependent decarboxylase domain-containing protein 1	1.059	0.9645	0.951	0.9795	0.969	1.0765	0.733	1.1
IPI00128071.7	Uso1	Isoform 1 of General vesicular transport factor p115	0.9585	0.996	1.05	1.0035	0.9585	1.0335	0.732	1.1
IPI00162781.2	Ahcyl1	Putative adenosylhomocysteinase 2	1.0195	0.9485	0.9365	1.0125	1.0235	1.059	0.731	1.1
IPI00170357.5	Afg3l2	AFG3-like protein 2	1.076	1.025	0.9655	0.9505	0.9475	1.0355	0.73	1.1
IPI00461621.1	Snrnp40	U5 small nuclear ribonucleoprotein 40 kDa protein	1.066	1.0055	1.037	0.966	0.969	0.956	0.727	1.1
IPI00116134.1	Dpp3	Dipeptidyl-peptidase 3	1.03	0.9935	1.047	0.954	0.955	1.0205	0.723	1.1
IPI00128023.3	Ndufs2	NADH dehydrogenase [ubiquinone] iron-sulfur protein 2, mitochondrial	1.0525	0.9845	0.9945	1.0105	0.994	0.9645	0.718	1.1
IPI00222760.1	Prpf19	Isoform 2 of Pre-mRNA-processing factor 19	1.0705	1.0175	1.007	1.0075	0.967	0.931	0.712	1.1
IPI00880321.1	Slc4a1ap	83 kDa protein	1.055	1.03	1.0225	0.979	0.9775	0.9355	0.712	1.1
IPI00125143.2	Arpc1b	Arpc1b protein	1.07	1.0145	1.0175	0.972	0.956	0.9705	0.71	1.1
IPI00223055.3	Qars	Putative uncharacterized protein	0.9485	0.9415	0.985	1.0155	1.042	1.067	0.71	1.1
IPI00453999.2	Nck1	non-catalytic region of tyrosine kinase adaptor protein 1	1.06	1.019	1.0275	0.9925	0.9715	0.93	0.71	1.1
IPI00118930.1	Napa	Alpha-soluble NSF attachment protein	1.065	1.001	0.998	0.986	0.969	0.981	0.703	1.1
IPI00470152.2	Ubb;Rps27a;Ubc;Gm6111	ribosomal protein S27a	0.9375	0.9545	1.037	1.0345	0.9825	1.0535	0.7	1.1
IPI00125391.1	Ap4b1	AP-4 complex subunit beta-1	1.0715	0.9945	0.9755	0.9595	1.0115	0.987	0.698	1.1
IPI00228113.5	Mthfd1l	111 kDa protein	1.0745	0.996	0.958	0.973	0.981	1.0175	0.692	1.1
IPI00751251.3	Sympk	Putative uncharacterized protein	1.0915	1.0485	1.009	0.9495	0.95	0.9515	0.692	1.1
IPI00128230.1	Mta2	Metastasis-associated protein MTA2	0.9365	1	1.0015	0.9575	1.0355	1.069	0.691	1.1
IPI00222307.1	Nup93	Isoform 1 of Nuclear pore complex protein Nup93	0.977	0.9365	0.996	1.0375	1.024	1.0285	0.691	1.1
IPI00458573.2	Lztfl1	Leucine zipper transcription factor-like protein 1	0.9655	0.9935	1.004	0.9745	1.006	1.056	0.69	1.1
IPI00318545.3	Bpnt1	3'(2'),5'-bisphosphate nucleotidase 1	0.982	0.958	1.0565	0.9935	1.0025	1.008	0.689	1.1
IPI00125939.3	Acot7	acyl-CoA thioesterase 7 isoform 1	1.0795	0.9695	0.973	1.0075	0.9975	0.9725	0.687	1.1
IPI00469933.3	Smek1	Isoform 1 of Serine/threonine-protein phosphatase 4 regulatory subunit 3A	1.0095	0.9775	1.025	0.9525	1.024	1.0105	0.686	1.1
IPI00124787.3	Arl3	ADP-ribosylation factor-like protein 3	1.0395	1.0145	1.0015	0.942	0.9765	1.026	0.682	1.1
IPI00225390.5	Cox6b1	Cytochrome c oxidase subunit 6B1	1.0275	1.0425	1.0675	0.9535	0.964	0.944	0.679	1.1
IPI00170085.4	Mak10	Protein MAK10 homolog	1.018	0.9705	1.029	0.9835	0.974	1.025	0.678	1.1
IPI00757586.2	Zc3h7b	ubiquitous tetratricopeptide containing protein RoXaN	0.9685	0.995	1.0755	1.0035	0.9775	0.98	0.673	1.1
IPI00124938.1	Uchl5	Isoform 1 of Ubiquitin carboxyl-terminal hydrolase isozyme L5	1.092	0.9535	0.9695	0.9565	1.042	0.986	0.671	1.1
IPI00112856.1	Nek7	Serine/threonine-protein kinase Nek7	0.984	0.967	1.0705	1.0465	0.9705	0.961	0.67	1.1
IPI00110315.1	Rtcd1	RNA 3'-terminal phosphate cyclase	1.07	1.036	1.001	0.949	0.977	0.9665	0.669	1.1
IPI00473431.3	Fbxl18	F-box and leucine-rich repeat protein 18	1.027	0.989	1.009	0.962	0.944	1.069	0.669	1.1
IPI00110049.5	Xpo7	Isoform 1 of Exportin-7	1.087	0.9745	0.9635	1.023	0.9585	0.994	0.664	1.1
IPI00130460.1	Ndufv1	NADH dehydrogenase [ubiquinone] flavoprotein 1, mitochondrial	1.0785	0.9935	1.0225	0.9775	0.982	0.945	0.662	1.1
IPI00453821.2	Nup155	Nuclear pore complex protein Nup155	1.0085	1.0225	0.9845	1.0605	0.9825	0.9425	0.661	1.1
IPI00622235.5	Vcp	Transitional endoplasmic reticulum ATPase	1.0755	0.9815	0.9975	0.975	0.982	0.9875	0.66	1.1
IPI00458908.2	Prpf4	U4/U6 small nuclear ribonucleoprotein Prp4	1.0575	1.044	0.9575	1.0465	0.9615	0.9325	0.659	1.1
IPI00229990.7	Strn3	Striatin-3	0.9475	1.085	1.0465	0.969	0.9775	0.974	0.658	1.1
IPI00230440.6	Gm9826;Ahcy	Adenosylhomocysteinase	1.0505	0.99	0.977	1.021	0.975	0.986	0.655	1.1
IPI00856593.1	Ruvbl1	Putative uncharacterized protein	0.9355	0.949	1.004	1.0315	1.0435	1.0365	0.655	1.1
IPI00126861.3	Tgm2	Protein-glutamine gamma-glutamyltransferase 2	0.9645	1.032	1.0835	1.012	0.953	0.956	0.648	1.1
IPI00123557.3	Ruvbl2	RuvB-like 2	0.925	0.9325	1.05	1.0485	1.014	1.029	0.647	1.1
IPI00330176.4	Mon2	Isoform 1 of Protein MON2 homolog	1.082	0.9825	1.026	0.957	0.989	0.963	0.645	1.1
IPI00134058.3	Erp44	Endoplasmic reticulum resident protein ERp44	1.0305	1.0095	1.031	1.024	0.939	0.967	0.643	1.1
IPI00128183.1	Med20	Isoform 1 of Mediator of RNA polymerase II transcription subunit 20	0.9685	0.9805	1.066	1.032	0.994	0.959	0.642	1.1
IPI00126940.1	Adk	Isoform Long of Adenosine kinase	1.058	1.024	0.987	0.9615	0.974	0.996	0.639	1.1
IPI00119066.2	Hspa14	Isoform 1 of Heat shock 70 kDa protein 14	0.94	0.935	0.9705	1.053	1.0335	1.068	0.637	1.1
IPI00134095.3	Birc6	baculoviral IAP repeat-containing 6	0.9355	0.9405	1.003	1.0475	1.0215	1.0525	0.631	1.1
IPI00226234.5	Plaa	Phospholipase A-2-activating protein	0.9425	0.953	1.018	1.035	0.9825	1.069	0.631	1.1
IPI00453559.1	Zfyve20	Rabenosyn-5	1.0275	0.9875	1.0445	0.9755	1.031	0.9345	0.627	1.1
IPI00553777.2	Hnrnpa1	Putative uncharacterized protein	1.0495	1.0195	1.0335	0.963	0.97	0.965	0.627	1.1
IPI00459033.2	Dnajc3	DnaJ homolog subfamily C member 3	1.049	0.964	0.988	0.9345	1.02	1.044	0.626	1.1
IPI00115627.4	Actr3	Actin-related protein 3	1.0195	1.054	1.0165	0.9925	0.973	0.9445	0.623	1.1
IPI00227678.5	Sepsecs	O-phosphoseryl-tRNA(Sec) selenium transferase	0.9925	1.007	1.0085	1.0385	1.0355	0.9185	0.623	1.1
IPI00469936.6	Ythdc1	YTH domain containing 1	1.0235	1.055	0.991	0.9995	0.951	0.98	0.622	1.1
IPI00130591.2	Ilf3	Isoform 3 of Interleukin enhancer-binding factor 3	1.0525	1.048	0.967	0.9345	0.9645	1.034	0.62	1.1
IPI00466032.3	Elavl1	ELAV (embryonic lethal, abnormal vision, Drosophila)-like 1	1.023	1.066	1.046	0.951	0.965	0.949	0.613	1.1
IPI00153660.4	Dlat	Dihydrolipoyllysine-residue acetyltransferase component of pyruvate dehydrogenase complex, mitochondrial	1.077	0.9435	0.969	0.9775	0.9915	1.042	0.612	1.1
IPI00108783.1	Nf1	Isoform 2 of Neurofibromin	1.0395	0.9925	1.072	0.946	0.9665	0.983	0.61	1.1
IPI00225317.1	Scfd2	Isoform 1 of Sec1 family domain-containing protein 2	1.028	0.92	0.99	1.049	1.0015	1.0105	0.61	1.1
IPI00828513.1	Psmc4	proteasome 26S ATPase subunit 4	1.002	0.9195	1.016	1.013	1.0305	1.0195	0.608	1.1
IPI00267295.5	Psmd1	26S proteasome non-ATPase regulatory subunit 1	0.9735	0.99	1.0285	1.0325	1.011	0.964	0.603	1.1
IPI00227843.6	Tpp2	Isoform Short of Tripeptidyl-peptidase 2	0.923	0.9315	0.9885	1.06	1.06	1.037	0.59	1.1
IPI00929847.1	Fkbp15	Isoform A of FK506-binding protein 15	0.962	1.0055	1.0285	1.0465	1.0105	0.9465	0.585	1.1
IPI00322440.5	Ube2k	Ubiquitin-conjugating enzyme E2 K	1.0565	1.0345	0.9705	1.0115	0.9475	0.9805	0.582	1.1
IPI00399961.2	Api5	Putative uncharacterized protein	1.0635	1.0505	1.025	0.938	0.9385	0.9845	0.582	1.1
IPI00330263.3	Aqr	Intron-binding protein aquarius	0.957	1.0065	1.0915	1.015	0.967	0.9635	0.58	1.1
IPI00322312.3	Arhgdia	Rho GDP-dissociation inhibitor 1	1.053	1.0165	1.0075	0.9415	0.969	1.013	0.577	1.1
IPI00169911.3	Acap1	ARFGAP with coiled-coil, ANK repeat and PH domain-containing protein 1	1.0615	1.0265	0.9405	0.9385	0.994	1.039	0.576	1.1
IPI00230507.5	Atp5h	ATP synthase subunit d, mitochondrial	1.093	1.039	0.9565	0.9525	0.969	0.9905	0.572	1.1
IPI00308882.4	Ndufs1	NADH-ubiquinone oxidoreductase 75 kDa subunit, mitochondrial	1.0815	0.9885	0.9745	0.9605	1.0155	0.979	0.572	1.1
IPI00331006.3	Usp25	Ubiquitin carboxyl-terminal hydrolase 25	0.997	1.024	1.0435	0.9575	1.0455	0.932	0.567	1.1
IPI00123354.2	Ubac1	Ubiquitin-associated domain-containing protein 1	1.0395	0.916	0.991	0.9925	1.039	1.0225	0.563	1.1
IPI00123494.3	Psmd2	26S proteasome non-ATPase regulatory subunit 2	0.9575	0.944	0.9875	1.0715	1.033	1.0065	0.558	1.1
IPI00274407.1	Tufm	Isoform 1 of Elongation factor Tu, mitochondrial	1.033	0.937	0.9825	0.981	1.008	1.059	0.552	1.1
IPI00110280.4	Ppil4	Peptidyl-prolyl cis-trans isomerase-like 4	1.03	1.0215	1.034	1.037	0.966	0.912	0.548	1.1
IPI00230707.6	Ywhag	14-3-3 protein gamma	0.9605	0.9435	0.989	0.9985	1.0705	1.038	0.542	1.1
IPI00113143.1	2010107E04Rik	6.8 kDa mitochondrial proteolipid	0.9985	0.9505	0.9605	0.981	1.0635	1.047	0.541	1.1
IPI00226073.2	Hnrnpf	Isoform 1 of Heterogeneous nuclear ribonucleoprotein F	1.007	1.0265	1.069	0.957	0.9605	0.9795	0.541	1.1
IPI00115564.5	Slc25a4	ADP/ATP translocase 1	1.079	0.9515	0.9555	0.9415	1.0315	1.041	0.538	1.1
IPI00122011.2	Sf3b3	Isoform 1 of Splicing factor 3B subunit 3	0.988	0.9645	1.04	1.0265	1.037	0.9445	0.536	1.1
IPI00655041.2	Exoc2	Exocyst complex component 2	1.088	1.0175	0.982	0.968	0.965	0.98	0.533	1.1
IPI00263313.1	Drg1	Developmentally-regulated GTP-binding protein 1	0.96	0.932	0.9985	1.051	1.008	1.051	0.532	1.1
IPI00403414.3	Gtf3c1	Isoform 1 of General transcription factor 3C polypeptide 1	0.9815	1.039	0.9745	0.9915	0.981	1.0335	0.532	1.1
IPI00110363.1	Cpsf1	Cleavage and polyadenylation specificity factor subunit 1	1.0235	0.9725	1.036	0.942	1.0275	0.999	0.53	1.1
IPI00117252.1	Nmt2	Glycylpeptide N-tetradecanoyltransferase 2	1.017	1.003	0.9535	1.0425	0.9255	1.0585	0.528	1.1
IPI00131871.1	Cops4	COP9 signalosome complex subunit 4	1.015	1.004	0.9505	1.0775	0.979	0.9735	0.528	1.1
IPI00271166.4	Htt	huntingtin	0.99	0.951	0.9745	0.996	1.017	1.0715	0.526	1.1
IPI00123651.1	Ddx19a	ATP-dependent RNA helicase DDX19A	0.9365	0.9505	1.018	1.023	1.0215	1.051	0.524	1.1
IPI00349069.4	B230208H17Rik	Putative GTP-binding protein Parf	1.0155	1.001	1.032	0.999	0.994	0.958	0.524	1.1
IPI00276112.3	Cwf19l1	Isoform 1 of CWF19-like protein 1	0.9775	1.057	1.019	0.963	0.963	1.021	0.523	1.1
IPI00126191.5	Lmnb2	Isoform B2 of Lamin-B2	1.0575	1.042	0.992	0.9465	0.9695	0.992	0.522	1.1
IPI00929758.1	Tln1	talin 1	1.0365	1.02	0.9875	1.0425	0.969	0.9445	0.52	1.1
IPI00407571.2	Ssrp1	Isoform 2 of FACT complex subunit SSRP1	1.038	1.0335	0.964	1.02	1.002	0.942	0.519	1.1
IPI00120344.2	Supt16h	FACT complex subunit SPT16	1.045	1.0395	0.9975	0.958	0.9865	0.974	0.513	1.1
IPI00123333.5	Wbp11	WW domain-binding protein 11	1.0475	1.0195	0.9565	0.9185	1.022	1.0355	0.511	1.1
IPI00321646.3	AI314180	Isoform 1 of Proteasome-associated protein ECM29 homolog	1.018	0.967	0.9715	1.007	1.007	1.0295	0.507	1.1
IPI00129105.2	Sae1	Isoform 1 of SUMO-activating enzyme subunit 1	0.966	0.986	0.994	1.0465	0.9835	1.024	0.506	1.1
IPI00131177.1	Letm1	LETM1 and EF-hand domain-containing protein 1, mitochondrial	1.061	0.9765	0.977	0.9555	0.98	1.05	0.501	1.1
IPI00137848.1	Sf3a3	Splicing factor 3A subunit 3	1.0255	1.009	1.014	0.988	0.983	0.9805	0.508	1

### Sheet: Intracellular-metabolomics
Intracellular Metabolites	T0h_median	T4h_median	T8h_median	T12h_median	T16h_median	T20h_median	MFC
S-adenosyl-L-methionine	2012.7	2385.55	5396.48	3605.68	1426.97	173.752	31.0585
CTP-nega	88.2581	384.91	380.302	811.313	1556.74	1033.79	17.6385
phenylalanine	10044.7	19864.7	13569.8	6188.29	1149.95	1395.55	17.2744
GTP-nega	103.381	453.849	401.45	866.487	1636.5	887.734	15.8297
valine	530.389	815.078	540.915	249.365	56.6198	52.1908	15.6173
N-carbamoyl-L-aspartate-nega	115.806	393.622	538.108	946.852	279.09	83.3211	11.3639
UTP-nega	1556.25	9129.87	7599.18	14131.2	15798.9	7661.28	10.1519
dTTP-nega	114.517	159.653	147.063	297.246	1124.69	614.673	9.82115
fructose-6-phosphate	116.639	140.073	71.511	72.575	129.167	690.656	9.65804
allantoate	142.868	344.24	623.147	885.53	352.09	101.68	8.70903
Ascorbic acid	351.672	321.122	407.434	904.215	1747.03	2578.91	8.03093
glucose-6-phosphate	156.761	146.158	155.984	102.87	166.93	797.312	7.75071
tryptophan	2065.85	3811.29	2294.93	1169.55	524.661	692.385	7.26429
ATP-nega	6826.35	21308.9	18612.9	34257.8	46401.6	33511.2	6.79743
inosine	1492.95	427.152	254.422	224.473	421.228	964.931	6.6509
dGTP	6940.59	23513.5	19683.7	35682.8	45364.1	33924	6.53605
ornithine	853.219	317.6	184.481	154.363	132.596	359.064	6.43473
homocysteine	433.275	162.693	328.839	526.384	821.458	1016.73	6.24935
IDP-nega	204.927	593.492	524.582	837.102	1246.15	952.857	6.08093
Carbamoyl phosphate	1668.79	1483.94	957.392	450.614	284.83	414.639	5.85889
coenzyme A-posi	177.608	165.98	240.735	510.35	941.6	699.911	5.67297
xanthine	873.715	221.561	233.453	161.42	159.868	407.815	5.46524
Citraconic acid	949.511	4667.97	2843.8	3224.6	3935.05	4964.68	5.22867
UDP-nega	839.133	2768.34	2208.77	3686.55	4292.01	2161.39	5.11481
4-Pyridoxic acid	802.705	465.538	470.593	312.647	243.46	161.252	4.97796
indole	202.22	348.181	220.539	150.114	70.2191	88.1764	4.95849
cytidine	1064.68	477.111	215.453	271.971	281.616	392.099	4.94161
choline	229.868	340.964	878.462	915.379	296	196.658	4.65468
dGDP-nega	2496.26	4762.33	4949.21	8074.47	11485.9	8270.34	4.60124
uracil	2110.7	467.344	614.782	826.917	879.056	1009.88	4.51637
serine	6883.9	12827.7	6641.37	3410.56	2853.34	3082.29	4.49569
ADP-nega	2493.95	4860.56	4707.21	8100.12	10861.3	8282.93	4.35506
NADP+_posi	280.245	506.8	525.62	1053.81	1210.7	742.108	4.32014
threonine	4948.44	7862.94	6306.61	3686.57	1831.22	1893.56	4.29382
Phenylpropiolic acid	1921.72	892.626	1241.76	1018.52	460.77	749.893	4.17066
cytosine	192.787	176.106	161.43	251.231	380.371	669.398	4.14668
2-deoxyglucose-6-phosphate	1969.05	822.874	1410.16	918.774	521.459	476.25	4.13448
Ng,NG-dimethyl-L-arginine	814.795	200.166	197.763	275.043	508.824	799.729	4.12006
Geranyl-PP	70.3422	165.715	151.974	272.844	148.186	105.34	3.8788
cysteine	111.072	259.536	116.329	69.0227	88.6151	75.3916	3.76016
CDP-nega	103.768	174.32	110.589	240.543	389.272	293.625	3.75137
phenylpyruvate	141.65	172.475	221.449	146.073	89.4829	59.8963	3.6972
3-phospho-serine	778.173	1805.19	1371.99	1068.65	741.477	489.719	3.68618
fructose-1,6-bisphosphate	448.087	1649.04	1183.41	1253.51	1354.54	1147.1	3.68019
hexose-phosphate	4813.67	4317.68	3031.15	3053.53	4391.92	10721	3.53695
sn-glycerol-3-phosphate	1239.9	1190.84	654.269	632.243	589.88	354.19	3.50066
3-phosphoglycerate	355.388	1242.03	781.089	1139.64	710.987	825.397	3.49484
S-adenosyl-L-homoCysteine-posi	240.026	466.461	724.792	676.13	413.19	207.738	3.48896
shikimate-3-phosphate	1236.36	571.705	482.64	467.907	497.435	365.392	3.38364
L-arginino-succinate	1508.11	3232.91	3640.23	3358.33	5072.21	4131.92	3.36329
dihydroxy-acetone-phosphate	129.201	432.296	240.372	280.87	406.485	289.21	3.34593
D-erythrose-4-phosphate	201.315	159.147	100.235	101.624	130.625	327.42	3.26653
Uric acid	846.305	264.495	328.553	298.978	315.06	375.892	3.1997
phosphoenolpyruvate	440.251	1408.65	1328.83	1122.48	1012.85	1089.89	3.19966
AMP	4411.59	6442.86	7155.26	8379.78	13970.3	12802.6	3.16673
glutamine	36326.7	16582	22594.6	16859	11663.4	12121.1	3.11458
hydroxyphenylpyruvate	409.738	432.448	325.528	231.391	144.156	153.709	2.99987
adenine	887.479	941.104	936.835	556.98	1641.8	1113.6	2.94768
7-methylguanosine	211.142	85.858	112.021	79.9162	174.042	234.224	2.93087
isocitrate	290.446	473.553	230.85	330.161	508.39	674.504	2.92183
aspartate	33431.8	13903.8	13894.6	13008.5	11446.4	16533.6	2.92072
D-glyceraldehdye-3-phosphate	102.273	296.283	144.219	135.214	128.144	178.342	2.89697
UMP	121.442	250.568	257.789	348.858	351.8	265.831	2.89686
Methylcysteine	661.034	1171.26	897.259	601.233	405.672	425.097	2.8872
GMP	387.91	292.665	282.865	481.409	808.144	707.36	2.857
D-sedoheptulose-1-7-phosphate	293.157	366.217	353.318	340.38	444.077	818.796	2.79303
UDP-D-glucose	1967.24	4719.79	3342.3	4749.24	5485.85	4480.15	2.7886
tyrosine	2558.13	3458.81	2521.12	1921.73	1260.1	1363.37	2.74486
arginine	23314.9	17507.1	26201.9	18182.5	9742.33	17141.5	2.68949
dihydroorotate	308.016	115.34	180.338	135.347	152.269	222.596	2.6705
CMP	897.537	516.869	447.401	673.258	957.33	1193.06	2.66664
Kynurenic acid	507.575	228.668	267.522	197.855	226.556	202.994	2.5654
DL-Pipecolic acid	109699	106648	42980.4	85625.3	68294	80033.8	2.55231
p-aminobenzoate	245.538	120.095	119.016	203.917	96.5705	163.911	2.54258
S-adenosyl-L-homocysteine-nega	283.643	443.916	577.432	547.213	392.38	228.124	2.53122
1,3-diphopshateglycerate	253.333	440.057	328.588	627.562	396.404	248.329	2.52714
alanine	28022.8	13529.1	19503	24039.1	30382.5	33868.8	2.5034
leucine-isoleucine	95114.4	126882	100803	66214.8	50940.4	55249.5	2.49079
O8P-O1P	379.675	185.557	154.081	172.921	232.876	317.298	2.46413
histidine	29338.8	35069.3	27895.8	17250.8	14552.2	16172.9	2.4099
Imidazoleacetic acid	559.9	521.786	407.338	274.32	232.746	237.167	2.40563
glucose-1-phosphate	149.195	132.178	83.1574	115.135	121.217	197.606	2.37629
N-acetyl-glutamate	136.103	75.4873	57.4898	92.1589	66.9412	118.527	2.36743
riboflavin	207.867	265.16	194.297	158.194	113.671	136.123	2.33269
sarcosine	6558.33	3358.08	4195.42	5511.16	7500.48	7754.03	2.30906
Kynurenine	113.912	96.6095	98.0327	83.8956	50.0507	72.4704	2.27594
trehalose-sucrose	91.109	139.573	86.4527	61.5163	81.8744	88.1683	2.26888
Xanthurenic acid	199.885	226.91	166.482	112.959	142.225	101.121	2.24395
Hydroxyisocaproic acid	327.822	364.27	274.362	225.797	205.958	168.651	2.1599
p-hydroxybenzoate	2034.64	2486.47	1777.98	1472.11	1159.77	1515.75	2.14393
myo-inositol	7368.97	6460.65	5214.34	4606.29	4233.26	8988.58	2.12332
pyridoxine	2690.44	4893.94	4279.02	3261.77	2556.86	2329.18	2.10114
FAD	217.991	121.955	117.19	230.621	220.993	244.196	2.08377
citrate	36699.4	76104.6	52587	48828.7	57380.4	71572.4	2.07373
a-ketoglutarate	2450.85	3937.23	3870.75	4888.5	4131.53	4249.3	1.99461
glutathione-nega	19853.9	16701.9	16811.5	18256.8	22879.3	33058	1.9793
N-acetyl-L-ornithine	583.44	473.928	299.175	339.073	428.733	426.265	1.95016
glucosamine	1370.71	1207.71	1195.73	851.377	767.664	704.521	1.94559
2-Isopropylmalic acid	114.063	128.882	144.559	105.284	149.153	204.721	1.94446
citrate-isocitrate	77122.7	149384	120100	105042	133339	147463	1.93696
glutathione disulfide-nega	21805	18792.8	13973.1	12787.7	11300.5	14383.4	1.92956
ribose-phosphate	1931.68	3590.76	2840.24	2492.29	1863.95	2011.54	1.92643
allantoin	267.402	164.448	162.226	160.911	139.049	165.241	1.92308
2-Hydroxy-2-methylbutanedioic acid	734.436	505.253	401.039	382.052	398.908	431.397	1.92235
shikimate	2428.2	1997.24	2423.09	2306.44	1279.04	1716.7	1.89846
proline	48606	68448.9	45644.9	36282.4	44137.1	49618.7	1.88656
acetylphosphate	397.633	445.856	276.83	239.026	271.288	349.309	1.8653
dAMP	394.027	558.388	583.773	575.633	598.288	726.767	1.84446
Creatinine	1252.82	1087.43	927.375	820.925	683.162	785.252	1.83385
glutathione	58629.8	53431.5	65046.1	65922.9	77142.3	96060.6	1.79783
Indole-3-carboxylic acid	193.401	167.86	130.85	146.44	107.758	158.806	1.79477
hydroxyproline	10931.3	19578.6	14770.6	13413	15413.6	15426.2	1.79106
folate	786.884	768.979	491.382	548.352	516.896	441.341	1.78294
acetoacetate	320.513	347.925	301.105	330.244	230.777	411.352	1.78246
glyoxylate	235.306	269.72	203.813	199.219	152.972	154.508	1.7632
2-ketohaxanoic acid	111.725	133.955	79.074	106.337	98.2623	138.504	1.75157
asparagine	11445.4	18629.3	13315.7	10696.7	11221.2	11580.8	1.74158
biotin	1383.34	1242.39	970.004	953.964	797.218	969.552	1.7352
Acetyllysine	1464.73	1384	1083.89	1284.63	1615.88	1871.59	1.72674
aconitate	1809.33	2512.73	1931.98	1896.72	2313.63	3106.6	1.71699
Pyrophosphate	1096.73	1317.75	1179.03	1172.9	925.366	789.072	1.67
Glycerophosphocholine	199645	204939	163790	123709	126840	148426	1.65662
IMP	1643.27	1055.66	1005.67	1109.89	1088.74	1073.74	1.634
Urea	647.322	520.191	479.36	516.003	397.621	465.328	1.62799
carnitine	70434.7	61787.2	60637.3	58140.5	70332	93598.8	1.60987
succinate	3942.11	2687.87	2679.86	3589.8	3091.81	2452.31	1.60751
N-Acetyl-L-alanine	1027.86	670.67	736.448	641.465	639.532	702.661	1.60721
Aminoadipic acid	193.939	165.201	140.769	121.129	145.33	166.825	1.60109
pantothenate	2606.07	3416.17	3427.67	3607.55	3127.29	4094.92	1.5713
Methylmalonic acid	4106.86	3617.54	3237.41	4296.65	3768.11	2946.31	1.45832
creatine	28554.9	26914.3	21899.3	24194.1	19600.1	22366.5	1.45688
2-Aminooctanoic acid	3953.43	3420.91	3657.25	3712.3	4159.32	4980.63	1.45594
glycerate	125.411	138.222	96.8322	107.449	118.713	109.651	1.42743
orotate	638.781	870.501	736.906	703.83	768.27	910.454	1.4253
2-oxobutanoate	298.515	294.956	350.71	309.606	290.511	411.973	1.4181
Pyroglutamic acid	517.101	465.585	485.288	393.37	406.92	557.72	1.4178
betaine aldehyde	363.258	386.091	363.923	308.185	374.017	436.084	1.41501
NAD+_posi	20112.5	20790.5	20929.6	20091.1	21100.8	28326.5	1.4099
Acetylcarnitine DL	57494.2	41068.3	41558.7	49221	46122.2	53907.1	1.39996
2-hydroxygluterate	667.361	926.788	712.06	670.232	730.374	885.369	1.38874
Thiamine pyrophosphate	267.804	275.675	221.164	305.108	295.749	297.438	1.37955
Guanidoacetic acid	278.859	257.778	296.753	353.188	311.286	272.534	1.37013
nicotinamide	17790.6	19418.2	16659.6	15351.1	14443.2	14984.3	1.34445
D-gluconate	92.0181	100.613	99.0345	97.8121	96.5023	74.8692	1.34385
deoxyribose-phosphate	190.402	209.066	155.768	178.192	164.818	176.987	1.34216
2-keto-isovalerate	7823.63	8967.63	8056.57	9273.25	9673.47	10477.6	1.33923
taurine	50459	47875.2	37785.1	39281.1	38685.2	43251.3	1.33542
cystathionine	121.524	109.416	138.092	110.496	117.361	136.338	1.26209
fumarate	7573.34	8436.45	7910.38	8761.52	9419.99	8874.72	1.24384
malate	46441.1	52137.6	51020.8	54869.7	56725.5	56020.4	1.22145
betaine	176961	209628	190832	187150	190245	197423	1.1846
Methionine sulfoxide	226.531	195.168	191.855	203.429	208.998	200.296	1.18074
Maleic acid	8038.33	8831.71	8505.73	9126.01	9406.91	8708.26	1.17026
Phosphorylcholine	113570	124750	131538	126296	125699	126743	1.15821
glutamate	95603.9	101608	97713.9	90579.6	91914	102092	1.1271

### Sheet: Extracellular-metabolomics
Extracellular Metabolites	T0h_norm	T4h_norm	T8h_norm	T12h_norm	T16h_norm	T20h_norm	MFC
lysine	0.30974	0.893874	0.610989	0.302092	0.0151207	0.00807685	110.671
methionine	0.348764	0.966631	0.798722	0.401808	0.0527835	0.0161692	59.7823
Ascorbic acid	3.68844	6.72884	14.814	26.2204	48.9524	91.9218	24.9216
purine	0.378792	0.736072	0.457433	0.283742	0.037422	0.0479796	19.6695
anthranilate	0.0413918	0.568004	0.244892	0.108438	0.0587044	0.0315835	17.9842
citrate	1.07266	0.102366	0.570409	0.899879	1.3261	1.53119	14.958
phenylalanine	0.552859	1.03636	0.719459	0.368392	0.0703005	0.0873233	14.7419
deoxyuridine	2.40108	0.935098	1.33177	6.98445	12.3169	4.49802	13.1718
valine	0.438391	0.750185	0.646238	0.395021	0.0632748	0.0684373	11.856
Pyrophosphate	0.463523	0.163607	0.673111	1.08954	1.43935	1.8471	11.2898
2-Aminooctanoic acid	0.731845	0.517641	0.712303	0.904059	3.76445	5.55205	10.7257
citrate-isocitrate	1.1483	0.144318	0.579946	0.854864	1.30579	1.41446	9.80099
cytosine	33.9362	6.30479	9.63068	30.8546	36.4442	60.5982	9.61146
lactate	0.482323	1.36621	1.92693	4.39138	3.3902	3.6414	9.10464
5-phosphoribosyl-1-pyrophosphate	1.55091	0.77778	1.42615	2.35514	5.82403	6.72941	8.65207
Cystine	0.149759	0.216909	0.532358	0.613084	1.12393	1.13035	7.54778
Phosphorylcholine	3.02528	1.83772	1.5787	3.39757	6.8358	11.3223	7.17191
Kynurenic acid	4.34844	2.68117	1.43914	0.957538	1.14048	0.634514	6.85318
S-ribosyl-L-homocysteine-posi	0.707684	0.603368	0.455985	0.194499	0.1055	0.123237	6.70787
D-glucosamine-6-phosphate	0.171256	0.881494	0.855016	0.723612	0.247327	0.132071	6.67442
methylnicotinamide	42.223	6.62203	8.78597	19.8419	26.4575	33.6463	6.37614
guanine	19.4863	3.10264	5.27004	8.23758	9.15528	11.5228	6.28058
N-acetyl-glutamine	6.58319	2.68117	3.41115	2.42412	1.05724	1.46064	6.22674
tryptophan	0.633465	1.11868	0.727456	0.383487	0.184033	0.194777	6.07872
dCMP	4.30043	1.82029	3.31404	5.59866	8.92897	10.9882	6.0365
cyclic-AMP	0.798925	1.22579	0.737882	0.304978	0.205074	0.238622	5.97729
ornithine	2.36051	0.929608	0.649266	0.563563	0.398029	0.908792	5.93049
Pyridoxamine	15.5041	2.70301	3.27105	5.36841	6.61317	12.1273	5.73588
hypoxanthine	22.959	16.0044	16.2619	35.9125	90.9983	38.751	5.68583
xanthosine	8.71322	1.90258	1.546	3.43556	4.13266	6.15908	5.63599
1-Methyladenosine	6.7286	2.68564	3.9831	5.80939	9.44104	14.8915	5.54486
a-ketoglutarate	10.0053	3.00764	5.36339	11.2185	12.6038	16.216	5.3916
dimethylglycine	1.07639	1.26543	0.867358	0.842824	0.431835	0.240271	5.26667
indole	0.646066	1.02172	0.684282	0.431842	0.199659	0.204941	5.11731
dihydroorotate	3.25093	2.5568	2.98906	5.65337	6.62939	12.6904	4.96338
S-adenosyl-L-homoCysteine-posi	0.641622	0.264252	0.679336	0.999727	0.830474	1.26422	4.78415
trans, trans-farnesyl diphosphate	1.13025	1.37627	1.06701	0.86232	0.496114	0.29094	4.73043
Xanthurenic acid	0.779508	1.14629	0.481288	0.350878	0.247358	0.372572	4.63414
trehalose-6-Phosphate	1.54983	1.43227	1.35306	0.680738	0.432733	0.336138	4.61069
D-sedoheptulose-1-7-phosphate	4.71592	1.31815	2.09096	3.06383	3.67033	5.62434	4.26685
cystathionine	3.29042	0.999847	2.12962	4.06447	4.09082	4.26312	4.26378
Ng,NG-dimethyl-L-arginine	6.50073	1.53489	1.94354	2.77378	3.86394	4.44553	4.23531
pyruvate	1.52459	1.27156	1.76823	2.18302	3.16723	5.33025	4.19189
glutathione-nega	2.92861	1.0024	1.01766	0.820387	0.764105	0.708492	4.13359
Glycerophosphocholine	7.22677	1.82055	3.16178	3.80264	5.06367	5.29069	3.96955
sn-glycerol-3-phosphate	12.2903	3.1023	3.91704	5.25188	6.39088	6.23819	3.96168
Pyroglutamic acid	3.11569	1.28111	1.52255	0.790851	0.937759	1.19022	3.93966
D-glucono-?-lactone-6-phosphate	0.912509	2.64272	1.12788	1.20594	0.857919	0.674642	3.91721
threonine	0.567375	0.976557	0.886252	0.554128	0.297578	0.259137	3.7685
uracil	11.1996	2.98453	3.73062	5.19998	7.91025	8.64632	3.75254
O8P-O1P	1.75139	1.38847	1.46471	0.88747	0.4798	0.479521	3.65238
ribose-phosphate	0.551609	0.38377	0.889443	0.851514	1.22505	1.39165	3.62626
3-phosphoglycerate	1.73771	1.03781	1.80814	1.95375	2.67802	3.74617	3.60968
guanosine 5-diphosphate,3-diphosphate	0.517004	0.660436	0.928494	1.29429	1.39266	1.73318	3.35235
2-deoxyglucose-6-phosphate	4.50174	1.3722	4.10635	4.362	3.27169	3.93131	3.28067
Deoxycholic acid	0.98197	0.815229	0.874243	0.306132	0.341701	0.345214	3.20767
Indoleacrylic acid	3.53225	1.47618	1.23647	1.11565	2.03282	2.4924	3.1661
Uric acid	3.68473	1.17061	1.29683	1.39464	1.73841	2.17473	3.14769
Carbamoyl phosphate	1.04817	0.618966	0.971006	1.54798	1.71506	1.92934	3.11703
sarcosine	5.54563	2.21384	3.79737	5.13837	6.0707	6.8513	3.09476
1,3-diphopshateglycerate	5.40236	2.93079	3.94983	3.28452	1.77673	2.24615	3.04063
alanine	5.73059	2.12337	3.66838	4.87435	5.88648	6.44244	3.03407
glutathione	1.10968	0.905702	0.867445	0.703155	0.503922	0.378695	2.93028
choline	1.00341	0.894827	0.784714	0.727214	0.544296	0.350211	2.86515
6-phospho-D-gluconate	1.66159	1.73792	1.15329	0.90773	0.861599	0.630682	2.75562
GTP-nega	0.375661	1.0167	0.849032	0.62433	0.450821	0.450858	2.70643
Phenylpropiolic acid	4.66976	3.21201	3.42291	2.94487	1.73269	1.79891	2.6951
malate	3.67895	1.63385	2.10688	3.01768	3.75968	4.36552	2.67192
glycolate	0.48399	0.908629	0.779762	0.516331	0.919395	0.346989	2.64964
dihydroxy-acetone-phosphate	1.26702	1.33708	1.80459	1.87397	2.66529	3.31297	2.61477
Atrolactic acid	1.42556	0.944621	1.08413	1.49812	2.01734	2.40075	2.54149
folate	2.27935	0.906138	1.22957	1.31327	1.33763	1.36758	2.51545
N-carbamoyl-L-aspartate-nega	1.64487	1.15961	0.951552	1.53317	2.37118	2.38275	2.50407
N-acetyl-glucosamine-1-phosphate	1.03742	0.979779	1.01598	0.904457	0.602775	0.41747	2.48501
glucose-6-phosphate	0.71702	0.657924	0.873299	1.01727	1.30155	1.61983	2.46202
serine	0.383613	0.67243	0.561865	0.282888	0.274486	0.345619	2.44978
DL-Pipecolic acid	5.50418	3.35953	4.86761	4.57675	2.25184	2.45441	2.4443
phenylpyruvate	1.50252	2.57207	3.10044	3.64099	3.1104	1.82578	2.42326
phosphoenolpyruvate	3.46436	1.86694	2.85309	1.93196	1.43111	2.93228	2.42075
homocysteine	1.68335	1.22087	1.26603	1.99222	2.59739	2.93865	2.407
glutamate	2.88158	1.20449	1.67178	2.03709	2.55568	2.72836	2.39236
cytidine	3.13402	1.79583	1.71742	1.84949	4.0908	3.68041	2.38194
inosine	9.14082	20.2575	11.061	9.6394	9.66291	8.51963	2.37774
S-methyl-5-thioadenosine	1.56083	0.730563	0.819885	0.713956	0.876764	0.658725	2.36948
N-acetyl-glutamate	3.93698	2.11085	1.67449	3.18323	2.68799	2.45121	2.35115
cholesteryl sulfate	0.728838	0.84902	1.17298	1.31077	1.42315	1.676	2.29955
tyrosine	0.688233	0.938491	0.856237	0.619857	0.409453	0.431233	2.29206
glucose-1-phosphate	1.33035	0.58109	0.891129	1.04661	1.29295	1.30082	2.2894
thymidine	2.11044	1.37555	1.31253	1.31316	0.924876	1.79083	2.28186
uridine	2.32759	1.51383	1.03534	1.18681	2.17253	1.76158	2.24814
quinolinate	0.800806	0.847244	0.611895	0.381379	0.384029	0.502782	2.22153
allantoate	2.88688	1.52225	1.61223	2.86186	3.36895	3.26178	2.21314
riboflavin	0.986148	1.14188	0.853111	0.718438	0.662349	0.535442	2.1326
oxaloacetate	1.33262	1.09584	1.25856	1.48049	1.9088	2.30283	2.10143
2-ketohaxanoic acid	2.10903	2.2053	1.32113	1.19778	1.70274	2.48411	2.07392
taurine	0.267298	0.551733	0.424968	0.357444	0.345408	0.405857	2.06411
hexose-phosphate	1.58159	0.892639	1.02716	0.98226	0.821522	0.771975	2.04876
adenine	0.648271	0.812127	0.811977	0.571908	0.40448	0.401581	2.02233
glucosamine	1.01579	0.82926	0.823884	0.653058	0.504052	0.557381	2.01524
Methylcysteine	0.693437	0.791223	0.74751	0.542016	0.394819	0.414709	2.00402
hydroxyphenylpyruvate	0.705523	0.940127	0.683704	0.588685	0.516535	0.473443	1.98573
2-hydroxygluterate	2.85641	1.45258	1.44582	1.58658	1.66077	1.79664	1.97563
aconitate	4.2421	2.21316	2.15852	2.52429	3.66502	4.08132	1.96528
Imidazole	1.09503	0.998216	1.04122	1.1598	0.603109	0.595819	1.94656
glutamine	4.15136	2.14413	3.12297	3.33436	2.29068	2.23509	1.93615
Geranyl-PP	1.23708	0.738657	0.909936	1.09939	1.42167	1.27955	1.92467
Phenyllactic acid	2.68438	1.58843	1.56761	1.43846	2.08213	2.74187	1.90612
acadesine	1.1363	0.769779	0.922629	0.923483	0.596991	0.651189	1.90338
thymine	1.65148	1.24002	1.58436	1.11937	0.873752	1.18046	1.8901
fumarate	1.57332	1.11129	1.29047	1.64707	1.89216	2.04005	1.83576
pyridoxine	0.601622	1.02857	0.852841	0.755238	0.690206	0.564364	1.82254
Taurodeoxycholic acid	1.81	1.01583	1.23174	0.99494	1.61079	1.71924	1.81921
pantothenate	0.95748	0.743031	0.895759	0.53551	0.691331	0.564551	1.78798
orotidine-5-phosphate	1.13568	0.710836	1.03964	1.26219	0.901469	0.928366	1.77565
Methylmalonic acid	2.15437	1.22156	1.29982	1.37905	1.72861	1.81885	1.76363
succinate	2.00788	1.14899	1.24617	1.42502	1.73847	1.84679	1.74751
acetylphosphate	1.09869	0.641057	0.884969	0.774263	0.926923	0.866838	1.71388
asparagine	0.724488	0.664804	0.833435	0.911348	1.05435	1.13321	1.70458
Hydroxyphenylacetic acid	1.64001	1.63082	0.991018	1.08006	1.06416	0.965328	1.69892
isocitrate	1.76269	1.05012	1.16473	1.03831	1.1717	1.25253	1.69765
Acetyllysine	1.81763	1.07228	1.10015	1.32597	1.31275	1.31883	1.6951
2-keto-isovalerate	1.67522	1.13579	1.35425	1.57259	1.77903	1.91881	1.68941
SBP	0.872619	0.615877	0.98022	1.02567	0.966166	0.627559	1.66538
fructose-6-phosphate	0.735768	0.717267	0.754949	0.726359	0.981329	1.18849	1.65697
Citraconic acid	3.05643	2.41943	2.18368	2.65467	2.99705	3.61253	1.65433
Maleic acid	1.66659	1.25996	1.32472	1.74117	1.96027	2.07374	1.64588
Nicotinamide ribotide	0.739506	1.18656	0.81681	0.886022	0.885432	0.771727	1.60452
4-Pyridoxic acid	1.03147	0.946841	0.693138	0.650991	0.688736	0.645154	1.59879
p-aminobenzoate	1.16909	1.08513	1.3241	1.70782	1.72936	1.21267	1.59369
aspartate	1.07569	0.906641	1.09863	1.30393	1.43666	1.42436	1.5846
putrescine	0.924429	1.39046	1.39596	1.46163	1.27872	1.11844	1.58112
Aminoadipic acid	0.967957	1.15622	0.970405	0.735027	0.732906	0.881583	1.57759
coenzyme A-posi	0.800293	0.65384	0.98617	0.905033	0.912288	1.02992	1.57518
Imidazoleacetic acid	1.0463	0.795313	0.999959	0.857994	0.668963	0.676525	1.56407
Creatinine	1.31757	1.14681	1.17481	1.03503	0.84585	0.87125	1.55769
orotate	1.16782	0.780998	0.753326	0.880566	0.997576	1.16108	1.55022
trehalose-sucrose	1.25626	0.980427	0.992904	0.812717	0.843127	1.03419	1.54576
glyoxylate	0.867337	0.970607	0.766133	0.793374	0.676142	0.630578	1.53923
D-erythrose-4-phosphate	0.876787	0.817025	0.917474	0.825724	0.97349	1.25667	1.5381
Methionine sulfoxide	0.769158	0.700965	0.840486	1.04173	1.07731	1.00088	1.5369
OBP	0.999915	1.06798	0.980387	1.11735	0.798808	0.730303	1.52999
Hydroxyisocaproic acid	0.845254	1.02238	0.826458	0.8316	0.733004	0.670932	1.52382
creatine	0.779651	0.674743	0.906848	0.954404	0.989167	1.02428	1.51802
Cholic acid	1.06732	0.889878	0.908599	0.908075	0.710834	0.795892	1.50151
Indole-3-carboxylic acid	0.917606	1.02715	0.690329	0.80866	0.757584	0.926647	1.48791
2-oxobutanoate	1.46842	1.06047	0.991718	1.09725	1.30269	1.4025	1.48068
leucine-isoleucine	0.868634	0.991917	0.957947	0.867011	0.733057	0.681847	1.45475
histidine	0.635668	0.779336	0.818413	0.648211	0.737643	0.907723	1.42798
shikimate-3-phosphate	0.704377	0.608898	0.857485	0.742942	0.738939	0.775268	1.40826
1-Methyl-Histidine	1.07627	0.997641	1.0532	1.12586	1.27506	1.38783	1.39111
Guanidoacetic acid	1.12551	1.02493	0.96406	0.932779	1.28705	1.23671	1.3798
Urea	1.10481	1.09416	0.92744	0.914307	0.900931	0.815312	1.35508
acetoacetate	1.61219	1.21153	1.26079	1.38865	1.29015	1.53985	1.3307
citrulline	0.819133	1.08788	0.984886	0.917448	0.86582	0.825611	1.32809
Acetylcarnitine DL	0.745993	0.812617	0.933508	0.946208	0.936175	0.98097	1.31499
hydroxyproline	0.885988	0.989323	1.01244	1.05116	1.08326	1.14313	1.29023
N-acetyl-L-ornithine	0.806925	1.02231	1.01171	0.929495	0.803871	0.792407	1.29014
2-Hydroxy-2-methylbutanedioic acid	1.2485	1.21154	1.02202	1.13705	1.31265	1.30865	1.28437
D-gluconate	1.21175	1.24668	1.08529	0.980782	1.07731	1.03597	1.27111
betaine aldehyde	0.756289	0.859888	0.907372	0.785675	0.718589	0.862624	1.26271
arginine	0.8101	1.01775	0.937501	0.882921	0.832355	0.807464	1.26043
Kynurenine	1.12079	1.09204	0.955206	1.20165	1.02976	0.961447	1.258
p-hydroxybenzoate	1.27871	1.51013	1.4702	1.50722	1.46743	1.60361	1.25408
shikimate	1.00873	1.02678	0.973291	0.949489	0.90446	0.849143	1.20919
proline	0.847896	0.889305	0.78611	0.738668	0.764888	0.810447	1.20393
carnitine	0.82065	0.864446	0.871019	0.983335	0.925117	0.878445	1.19824
allantoin	1.25565	1.16611	1.14916	1.05899	1.24823	1.06427	1.1857
N-Acetyl-L-alanine	1.03555	0.962116	0.919513	0.903386	1.02108	1.07083	1.18535
nicotinamide	0.940146	0.985877	0.897593	0.89646	0.85228	0.862557	1.15675
betaine	1.00554	1.00801	1.04211	1.11239	1.05095	0.976403	1.13927
glycerate	0.927692	0.817245	0.898348	0.888961	0.878964	0.916169	1.13515
biotin	1.16164	1.17043	1.15676	1.0873	1.2111	1.19995	1.11386
myo-inositol	1.06549	1.12525	1.06913	1.09454	1.06555	1.05194	1.06969

### Sheet: Phosphoproteomics
IPI	Gene	P_site	0H	4H	8H	12H	16H	20H	Description
IPI00462337.1	-	X	8.20919	10.4392	10.7078	9.53853	13.8633	9.03221	Similar to TRF2-interacting telomeric RAP1 protein
IPI00653113.1	-	X	14.2663	17.1489	12.4112	22.8012	43.5401	28.7934	PTTG2
IPI00807764.1	-	X	13.3067	8.68046	13.78	14.9859	19.0808	9.30534	29 kDa protein
IPI00807764.1	-	S180	13.3067	8.30225	13.5645	15.1033	18.517	11.2408	29 kDa protein
IPI00462337.1	-	S208	8.20919	9.98434	10.5403	9.61328	13.4537	10.9109	Similar to TRF2-interacting telomeric RAP1 protein
IPI00653113.1	-	S31	14.2663	16.4017	12.217	22.9799	42.2536	34.7822	PTTG2
IPI00265101.6	0610010K14Rik	X	362.964	361.347	363.357	348.517	388.149	324.276	Isoform 1 of Uncharacterized potential DNA-binding protein C17orf49 homolog
IPI00265101.6	0610010K14Rik	S96	33.0887	33.4754	34.9263	43.2741	44.3856	42.166	Isoform 1 of Uncharacterized potential DNA-binding protein C17orf49 homolog
IPI00309089.6	2021-09-01	X	688.49	444.659	420.721	556.844	575.635	511.596	septin 1
IPI00309089.6	2021-09-01	S206	23.2015	13.4369	11.9918	17.2674	17.6109	21.8181	septin 1
IPI00127941.1	1110004F10Rik	X	211.386	207.509	219.864	175.037	176.049	178.009	Small acidic protein
IPI00127941.1	1110004F10Rik	S17	14.3026	11.7555	8.78203	5.4908	8.53817	7.90192	Small acidic protein
IPI00918161.2	1110006G06Rik	X	69.3087	60.1488	61.9457	66.0396	62.2201	62.3134	hypothetical protein LOC73833
IPI00918161.2	1110006G06Rik	S133	33.3341	27.6876	34.2307	32.11	30.0729	35.5112	hypothetical protein LOC73833
IPI00153724.1	1110007A13Rik	X	221.554	216.181	240.647	259.625	247.301	265.986	UPF0557 protein C10orf119 homolog
IPI00153724.1	1110007A13Rik	S154	10.9612	13.329	13.3607	17.0388	13.6715	17.0874	UPF0557 protein C10orf119 homolog
IPI00229648.3	1110018G07Rik	X	41.2124	24.6495	22.0736	18.5227	32.6213	19.1539	Protein KIAA0317
IPI00229648.3	1110018G07Rik	S337	14.9131	6.91538	6.57321	4.46225	8.49453	6.88352	Protein KIAA0317
IPI00229328.5	1110037F02Rik	X	326.869	314.182	314.841	281.04	275.836	283.387	hypothetical protein LOC66185
IPI00229328.5	1110037F02Rik	S1628	13.3087	16.4589	13.7375	11.9311	12.3698	14.6474	hypothetical protein LOC66185
IPI00133400.2	1110038F14Rik	X	48.437	43.7401	53.0612	41.7925	51.3165	41.1246	Isoform 1 of UPF0488 protein C8orf33 homolog
IPI00133400.2	1110038F14Rik	S31	9.12587	9.03313	11.2183	5.88041	8.30647	8.71918	Isoform 1 of UPF0488 protein C8orf33 homolog
IPI00320990.1	1110059G10Rik	X	307.674	325.285	316.659	287.529	275.819	216.898	Uncharacterized protein KIAA1143 homolog
IPI00320990.1	1110059G10Rik	S50	15.4801	12.9262	12.9537	10.2872	17.7547	12.7402	Uncharacterized protein KIAA1143 homolog
IPI00320990.1	1110059G10Rik	S150	79.7817	76.5168	70.6803	79.6253	78.5067	65.0079	Uncharacterized protein KIAA1143 homolog
IPI00172219.3	1200011I18Rik	X	712.174	665.75	593.842	538.371	583.375	440.322	Uncharacterized protein KIAA1704
IPI00172219.3	1200011I18Rik	S146	36.2312	32.1281	31.9108	32.8017	26.4717	22.0261	Uncharacterized protein KIAA1704
IPI00347394.7	1300001I01Rik	X	165.151	202.605	275.834	318.721	349.432	316.041	hypothetical protein LOC74148
IPI00347394.7	1300001I01Rik	S1348	14.4292	7.74078	11.2955	16.1586	15.1383	11.7777	hypothetical protein LOC74148
IPI00831295.1	1500002O20Rik	X	152.471	133.029	143.698	144.885	153.111	141.093	Isoform 1 of Protein SMG9
IPI00831295.1	1500002O20Rik	S32	7.36056	11.8845	13.1202	8.49329	4.68714	8.32985	Isoform 1 of Protein SMG9
IPI00831295.1	1500002O20Rik	S53	30.5624	14.9221	26.0848	31.8233	27.3698	27.2555	Isoform 1 of Protein SMG9
IPI00720110.2	1600027N09Rik	X	107.232	39.9624	37.4306	39.6552	37.4781	37.1982	RIKEN cDNA 1600027N09 gene
IPI00720110.2	1600027N09Rik	S195	29.6822	25.0052	22.9424	22.9288	17.2288	15.4674	RIKEN cDNA 1600027N09 gene
IPI00132478.1	1700021F05Rik	X	317.629	292.422	282.628	267.873	327.555	262.149	Uncharacterized protein C6orf203 homolog
IPI00132478.1	1700021F05Rik	S106	74.6826	66.1711	69.7488	68.4511	75.8151	76.2088	Uncharacterized protein C6orf203 homolog
IPI00320729.8	1700023B02Rik	X	324.907	211.126	163.374	160.825	197.154	140.789	Isoform 1 of CBF1-interacting corepressor
IPI00320729.8	1700023B02Rik	S202	25.6829	18.6418	14.3272	15.5073	20.6069	17.2334	Isoform 1 of CBF1-interacting corepressor
IPI00330149.1	1700081L11Rik	X	91.3716	93.4433	99.2853	97.5458	100.566	102.863	Isoform 1 of Uncharacterized protein KIAA1267
IPI00330149.1	1700081L11Rik	S1013	15.1651	17.1917	15.4178	15.7085	17.4503	16.4893	Isoform 1 of Uncharacterized protein KIAA1267
IPI00119727.1	1810008A18Rik	X	58.1662	77.2923	82.8759	83.0835	97.9389	67.0634	Uncharacterized protein C21orf70 homolog
IPI00119727.1	1810008A18Rik	S38	10.9154	15.0654	14.3441	13.8723	20.7723	14.9598	Uncharacterized protein C21orf70 homolog
IPI00221580.1	1810063B05Rik	X	59.253	66.1279	63.1794	71.121	77.5149	70.0196	hypothetical protein LOC67892
IPI00221580.1	1810063B05Rik	S73	12.7275	17.9501	17.4494	18.411	16.7323	17.2731	hypothetical protein LOC67892
IPI00114945.1	2021-09-02	X	982.859	941.787	992.241	1002.27	987.141	926.739	Septin-2
IPI00114945.1	2021-09-02	S218	10.9942	10.4737	9.51629	9.78923	13.862	13.3333	Septin-2
IPI00111357.1	2010007H12Rik	X	191.325	133.143	177.293	223.669	301.468	174.2	UPF0683 protein C7orf47 homolog
IPI00111357.1	2010007H12Rik	S53	12.0189	9.3387	15.0963	16.018	21.1435	16.8331	UPF0683 protein C7orf47 homolog
IPI00848421.1	2310004N24Rik	X	46.4703	53.671	21.0567	14.4796	15.8897	17.0746	2310004N24Rik protein
IPI00848421.1	2310004N24Rik	T159	28.8601	32.5999	12.8402	8.30144	9.02234	11.59	2310004N24Rik protein
IPI00857376.1	2310008H09Rik	X	178.195	212.561	326.645	350.049	331.951	294.446	hypothetical protein LOC66356
IPI00857376.1	2310008H09Rik	S314	21.0828	12.6467	23.8106	26.8889	30.9215	28.746	hypothetical protein LOC66356
IPI00857376.1	2310008H09Rik	S366	7.11759	8.94272	19.9923	17.183	10.9979	18.7411	hypothetical protein LOC66356
IPI00607928.1	2310014H01Rik	X	275.907	327.944	259.698	245.088	227.669	259.015	Isoform 1 of Phostensin
IPI00607928.1	2310014H01Rik	S224	6.95998	25.7987	16.278	8.77116	8.64939	5.70854	Isoform 1 of Phostensin
IPI00461272.6	2310047M10Rik	X	20.1597	19.1548	23.4963	21.6551	24.4709	25.6986	Putative uncharacterized protein
IPI00461272.6	2310047M10Rik	S130	8.95555	7.90948	9.12443	9.4952	11.9733	18.8524	Putative uncharacterized protein
IPI00315187.5	2400001E08Rik	X	197.694	186.096	160.78	168.516	189.453	187.998	UPF0404 protein C11orf59 homolog
IPI00315187.5	2400001E08Rik	T28	30.1333	26.1825	22.2014	28.3377	32.5488	37.2708	UPF0404 protein C11orf59 homolog
IPI00224240.2	2410002I01Rik	X	43.5172	34.8025	45.3823	50.8309	63.0781	51.5551	Uncharacterized protein C17orf56 homolog
IPI00224240.2	2410002I01Rik	S400	9.59193	7.32955	8.87456	11.5772	15.058	12.5164	Uncharacterized protein C17orf56 homolog
IPI00134018.2	2410004B18Rik	X	90.9725	105.299	106.448	100.536	111.259	76.2316	UPF0690 protein C1orf52 homolog
IPI00134018.2	2410004B18Rik	S156	14.1306	8.40192	8.95484	8.26493	14.6279	11.272	UPF0690 protein C1orf52 homolog
IPI00403784.1	2610024G14Rik	X	95.927	104.04	107.663	105.583	110.805	113.253	Putative uncharacterized protein
IPI00403784.1	2610024G14Rik	S361	15.5977	16.945	17.8309	18.1026	20.5552	14.5618	Putative uncharacterized protein
IPI00269223.1	2610036D13Rik	X	61.6721	95.5136	109.293	126.335	92.043	75.9465	Uncharacterized protein KIAA0406 homolog
IPI00269223.1	2610036D13Rik	S823	16.0521	19.6721	24.3263	34.4942	20.1045	22.5779	Uncharacterized protein KIAA0406 homolog
IPI00411097.2	2610101N10Rik	X	499.494	511.681	571.52	529.85	475.782	500.828	Isoform 3 of U2-associated protein SR140
IPI00411097.2	2610101N10Rik	S441	13.4797	10.3095	12.7171	11.3125	12.7265	10.5567	Isoform 3 of U2-associated protein SR140
IPI00123624.8	2610301G19Rik	X	941.385	913.614	846.394	764.977	761.546	754.497	Protein KIAA1967 homolog
IPI00123624.8	2610301G19Rik	S298	18.4863	15.4995	14.365	15.985	12.6315	17.4306	Protein KIAA1967 homolog
IPI00123624.8	2610301G19Rik	S612	11.7235	15.5047	16.1007	11.9571	8.4412	11.7213	Protein KIAA1967 homolog
IPI00123624.8	2610301G19Rik	S677	13.7998	11.5513	14.9866	9.84045	11.266	9.4926	Protein KIAA1967 homolog
IPI00123624.8	2610301G19Rik	S674	13.7998	11.5513	14.9866	9.84045	11.266	9.4926	Protein KIAA1967 homolog
IPI00136186.9	2810004N23Rik	X	103.447	112.579	132.049	155.419	148.317	150.487	Uncharacterized protein C1orf131 homolog
IPI00136186.9	2810004N23Rik	S106	6.78611	8.09579	9.379	15.4486	19.4803	15.3609	Uncharacterized protein C1orf131 homolog
IPI00329867.1	2810422O20Rik	X	28.2057	33.7438	32.0554	38.8714	36.9748	30.3081	UPF0558 protein C1orf156 homolog
IPI00329867.1	2810422O20Rik	S67	7.83086	8.67742	10.6376	11.9909	11.2019	9.354	UPF0558 protein C1orf156 homolog
IPI00354163.6	2810474O19Rik	X	197.979	350.364	342.595	288.293	243.029	214.419	Isoform 1 of Uncharacterized protein C12orf35 homolog
IPI00354163.6	2810474O19Rik	S1482	10.1579	27.3504	33.2985	26.3019	16.5253	21.9789	Isoform 1 of Uncharacterized protein C12orf35 homolog
IPI00110456.2	3110082I17Rik	X	130.895	148.808	169.674	176.064	165.525	167.001	Isoform 1 of Uncharacterized protein C7orf50 homolog
IPI00110456.2	3110082I17Rik	S52	9.07416	5.91258	9.13061	10.0844	15.4671	12.5671	Isoform 1 of Uncharacterized protein C7orf50 homolog
IPI00110456.2	3110082I17Rik	S48	11.1798	14.9829	12.3805	14.8733	13.0662	16.7165	Isoform 1 of Uncharacterized protein C7orf50 homolog
IPI00649422.1	3300001P08Rik	X	470.631	516.093	546.198	503.295	436.217	442.394	Isoform 1 of Cisplatin resistance-associated overexpressed protein
IPI00649422.1	3300001P08Rik	S425	15.7642	10.4109	9.77803	10.6536	11.7514	12.7524	Isoform 1 of Cisplatin resistance-associated overexpressed protein
IPI00649422.1	3300001P08Rik	S431	15.7642	10.4109	9.77803	10.6536	11.7514	12.7524	Isoform 1 of Cisplatin resistance-associated overexpressed protein
IPI00381520.5	4921506J03Rik	X	143.659	159.989	142.705	144.597	178.649	155.717	hypothetical protein LOC382423
IPI00381520.5	4921506J03Rik	S92	22.6818	24.9781	24.2874	19.464	27.6871	26.0078	hypothetical protein LOC382423
IPI00850690.1	4922501C03Rik	X	39.7582	38.0815	43.3197	41.6133	48.3491	41.6895	Isoform 1 of Protein QN1 homolog
IPI00850690.1	4922501C03Rik	S160	15.8564	10.8539	11.3699	9.52362	16.6306	10.9045	Isoform 1 of Protein QN1 homolog
IPI00850690.1	4922501C03Rik	S163	15.8564	10.8539	11.3699	9.52362	16.6306	10.9045	Isoform 1 of Protein QN1 homolog
IPI00754519.2	4930422G04Rik	X	113.113	95.0091	96.856	106.685	125.29	128.683	similar to 4930422G04Rik protein
IPI00754519.2	4930422G04Rik	S663	11.9679	11.2779	14.8945	12.8188	10.7665	12.831	similar to 4930422G04Rik protein
IPI00172222.1	4931414P19Rik	X	112.524	106.278	109.829	97.5198	110.163	125.728	Uncharacterized protein C14orf93 homolog
IPI00172222.1	4931414P19Rik	S512	14.1883	20.1314	15.7941	18.1712	16.6953	19.7	Uncharacterized protein C14orf93 homolog
IPI00755374.3	4932438A13Rik	X	192.147	187.007	156.731	138.403	144.943	108.675	Isoform 1 of Uncharacterized protein KIAA1109
IPI00755374.3	4932438A13Rik	S1355	21.5175	25.2026	23.8202	23.2883	15.1516	14.4011	Isoform 1 of Uncharacterized protein KIAA1109
IPI00755374.3	4932438A13Rik	S2755	15.011	13.9258	9.90711	11.3022	9.01532	8.7823	Isoform 1 of Uncharacterized protein KIAA1109
IPI00351044.2	4933407H18Rik	X	308.009	271.123	249.35	197.925	204.386	144.333	hypothetical protein LOC71101
IPI00351044.2	4933407H18Rik	S403	34.0787	30.9151	22.3297	23.1388	21.3064	18.1546	hypothetical protein LOC71101
IPI00154065.1	4933424B01Rik	X	210.071	215.942	241.704	197.796	156.483	163.446	Uncharacterized protein C12orf11 homolog
IPI00154065.1	4933424B01Rik	S626	13.2249	15.6543	18.7126	16.4493	11.3267	14.3463	Uncharacterized protein C12orf11 homolog
IPI00408171.4	5730419I09Rik	X	738.011	490.132	438.34	465.3	518.447	444.855	Isoform 1 of Uncharacterized protein KIAA0528
IPI00408171.4	5730419I09Rik	S643	13.9143	10.9761	9.31866	4.45485	6.74043	6.37357	Isoform 1 of Uncharacterized protein KIAA0528
IPI00408171.4	5730419I09Rik	T314	24.5521	26.3323	24.5411	31.8451	31.6407	16.2283	Isoform 1 of Uncharacterized protein KIAA0528
IPI00408171.4	5730419I09Rik	S262	19.3788	23.5642	18.0751	18.3554	17.7257	13.046	Isoform 1 of Uncharacterized protein KIAA0528
IPI00408171.4	5730419I09Rik	S295	9.54777	23.4135	20.7074	18.0861	17.0522	13.2002	Isoform 1 of Uncharacterized protein KIAA0528
IPI00408171.4	5730419I09Rik	S260	12.3844	13.3889	12.4896	8.77633	9.26245	9.48067	Isoform 1 of Uncharacterized protein KIAA0528
IPI00408171.4	5730419I09Rik	S657	13.8333	8.00496	12.3931	9.61101	7.75398	10.6516	Isoform 1 of Uncharacterized protein KIAA0528
IPI00652478.3	5730455O13Rik	X	128.088	142.978	143.066	138.231	133.201	127.305	Fra10ac1 protein
IPI00652478.3	5730455O13Rik	S285	23.5648	27.0088	30.8068	27.4525	26.9038	27.255	Fra10ac1 protein
IPI00111462.4	5730494N06Rik	X	98.7757	138.559	111.221	137.172	151.776	88.7106	UPF0414 transmembrane protein C20orf30 homolog
IPI00111462.4	5730494N06Rik	S24	13.5141	21.371	14.0907	22.7896	24.8686	15.0185	UPF0414 transmembrane protein C20orf30 homolog
IPI00656283.1	5730590G19Rik	X	139.799	134.967	157.163	168.724	186.742	163.207	Uncharacterized protein C15orf42 homolog
IPI00656283.1	5730590G19Rik	S599	9.61347	10.9568	13.9948	13.735	13.532	11.9488	Uncharacterized protein C15orf42 homolog
IPI00656283.1	5730590G19Rik	S919	19.4736	9.93983	15.8121	15.2699	25.4357	23.4934	Uncharacterized protein C15orf42 homolog
IPI00656283.1	5730590G19Rik	S1187	12.1505	5.96534	12.6621	7.9117	10.7712	12.9819	Uncharacterized protein C15orf42 homolog
IPI00165832.1	5830433M19Rik	X	655.378	466.579	459.521	514.772	553.059	420.05	Uncharacterized protein C9orf82 homolog
IPI00165832.1	5830433M19Rik	S183	58.2511	42.9742	40.1559	47.9502	47.1222	49.4406	Uncharacterized protein C9orf82 homolog
IPI00165832.1	5830433M19Rik	S307	32.7989	31.0302	36.8359	31.1963	22.1481	24.802	Uncharacterized protein C9orf82 homolog
IPI00165832.1	5830433M19Rik	S306	26.2632	31.9545	31.5668	31.546	20.6684	27.7883	Uncharacterized protein C9orf82 homolog
IPI00761240.4	6330577E15Rik	X	339.428	322.858	381.303	409.24	418.884	333.548	34 kDa protein
IPI00761240.4	6330577E15Rik	S268	9.23266	8.66592	12.7513	12.675	11.4501	7.52682	34 kDa protein
IPI00761240.4	6330577E15Rik	S147	21.0367	11.9405	21.4275	27.4832	28.875	18.9534	34 kDa protein
IPI00469941.2	6430527G18Rik	X	154.087	146.459	171.022	173.355	161.972	146.977	Enhanced at puberty protein 1
IPI00469941.2	6430527G18Rik	S526	11.6421	12.8119	13.2658	12.2538	13.3754	12.2679	Enhanced at puberty protein 1
IPI00469941.2	6430527G18Rik	S638	10.8441	4.64878	4.9858	10.319	10.1762	8.59056	Enhanced at puberty protein 1
IPI00469941.2	6430527G18Rik	S636	10.197	16.6918	20.0769	17.0961	17.3445	11.8328	Enhanced at puberty protein 1
IPI00224563.2	6720463M24Rik	X	42.4293	34.8248	39.2727	47.7038	53.5109	33.2423	Isoform 1 of Protein aurora borealis
IPI00224563.2	6720463M24Rik	S231	19.5768	16.4809	19.5987	20.3634	24.4585	20.2378	Isoform 1 of Protein aurora borealis
IPI00224626.3	2021-09-07	X	592.486	574.361	572.737	570.134	621.611	596.909	cell division cycle 10 homolog
IPI00224626.3	2021-09-07	T228	33.6046	25.5452	24.7097	23.8264	28.6005	28.1208	cell division cycle 10 homolog
IPI00466384.6	8030462N17Rik	X	70.2595	91.7963	87.0409	84.4011	92.1406	83.9042	RIKEN cDNA 8030462N17, isoform CRA_a
IPI00466384.6	8030462N17Rik	S66	6.6001	12.1639	14.8457	15.2475	11.7466	10.2796	RIKEN cDNA 8030462N17, isoform CRA_a
IPI00457611.2	2021-09-09	X	796.043	1156.49	1344.24	1327.09	1289.28	1290.82	Isoform 1 of Septin-9
IPI00457611.2	2021-09-09	S85	5.84914	10.9244	13.7617	11.6127	10.4363	6.77571	Isoform 1 of Septin-9
IPI00321365.1	9030425E11Rik	X	5.74159	6.64203	13.0569	11.5318	14.8558	7.75755	Adipocyte adhesion molecule
IPI00321365.1	9030425E11Rik	S309	5.74159	6.35263	12.8527	11.6222	14.4168	9.37107	Adipocyte adhesion molecule
IPI00652070.1	9230020A06Rik	X	10.3461	10.1982	12.6732	9.07009	9.41502	8.30386	Putative uncharacterized protein
IPI00652070.1	9230020A06Rik	T190	10.3461	9.75387	12.4749	9.14117	9.13682	10.031	Putative uncharacterized protein
IPI00652070.1	9230020A06Rik	S184	10.3461	9.75387	12.4749	9.14117	9.13682	10.031	Putative uncharacterized protein
IPI00652070.1	9230020A06Rik	S170	10.3461	9.75387	12.4749	9.14117	9.13682	10.031	Putative uncharacterized protein
IPI00605945.2	A430078G23Rik	X	31.8404	20.4555	13.3177	15.8083	19.8381	11.9207	Putative uncharacterized protein
IPI00605945.2	A430078G23Rik	S133	12.0724	9.28228	6.17673	7.4485	9.0419	5.49741	Putative uncharacterized protein
IPI00381415.6	A830080D01Rik	X	61.2042	68.8386	69.7917	76.9286	45.7255	51.1436	Isoform 1 of Uncharacterized protein CXorf23 homolog
IPI00381415.6	A830080D01Rik	S205	8.16839	9.42598	7.93744	10.3916	4.90585	11.0418	Isoform 1 of Uncharacterized protein CXorf23 homolog
IPI00459183.1	AA415398	X	10.7364	8.80536	9.98815	8.33063	13.1154	8.38944	Expressed sequence AA415398
IPI00459183.1	AA415398	S45	10.7364	8.4217	9.8319	8.39592	12.7279	10.1344	Expressed sequence AA415398
IPI00311509.1	Aaas	X	92.977	84.4592	79.0943	72.9233	75.8715	78.9172	Aladin
IPI00311509.1	Aaas	S495	14.7693	15.6182	13.9361	8.33277	11.5847	17.0996	Aladin
IPI00410934.2	Abca15	X	13.8714	13.8926	17.2802	9.33293	15.6565	18.4366	ATP-binding cassette, sub-family A (ABC1), member 15
IPI00410934.2	Abca15	Y633	13.8714	13.2873	17.0099	9.40606	15.1939	22.2713	ATP-binding cassette, sub-family A (ABC1), member 15
IPI00410934.2	Abca15	T637	13.8714	13.2873	17.0099	9.40606	15.1939	22.2713	ATP-binding cassette, sub-family A (ABC1), member 15
IPI00410934.2	Abca15	S642	13.8714	13.2873	17.0099	9.40606	15.1939	22.2713	ATP-binding cassette, sub-family A (ABC1), member 15
IPI00112616.2	Abca2	X	453.995	548.387	470.128	405.783	403.241	357.218	ATP-binding cassette sub-family A member 2
IPI00112616.2	Abca2	S1331	15.4299	12.903	13.9449	17.0077	15.7139	16.0764	ATP-binding cassette sub-family A member 2
IPI00112616.2	Abca2	T2411	13.6003	19.9901	12.995	14.4587	10.4383	7.60443	ATP-binding cassette sub-family A member 2
IPI00112616.2	Abca2	S1327	15.4299	12.903	13.9449	17.0077	15.7139	16.0764	ATP-binding cassette sub-family A member 2
IPI00129915.3	Abcc1	X	775.562	738.84	771.393	756.718	744.916	618.788	Multidrug resistance-associated protein 1
IPI00129915.3	Abcc1	S878	43.4134	26.8241	28.7254	38.508	32.3913	35.9054	Multidrug resistance-associated protein 1
IPI00129915.3	Abcc1	S290	9.24455	8.44129	7.56951	7.89189	10.5226	6.67947	Multidrug resistance-associated protein 1
IPI00129915.3	Abcc1	S884	18.6887	26.8308	31.1109	34.6199	28.7397	23.6648	Multidrug resistance-associated protein 1
IPI00129915.3	Abcc1	S882	25.9773	33.848	27.4548	28.4113	29.3712	21.6775	Multidrug resistance-associated protein 1
IPI00396671.1	Abcf1	X	1536.31	1481.95	1610.53	1708.01	1709.12	1753.16	ATP-binding cassette sub-family F member 1
IPI00396671.1	Abcf1	S103	15.1009	6.1453	9.20378	9.44882	17.854	20.2549	ATP-binding cassette sub-family F member 1
IPI00396671.1	Abcf1	S107	8.36196	9.99277	10.3809	11.8847	12.6343	10.2737	ATP-binding cassette sub-family F member 1
IPI00396671.1	Abcf1	S138	26.3437	30.6664	37.2229	36.3651	32.3543	36.0326	ATP-binding cassette sub-family F member 1
IPI00396671.1	Abcf1	S194	43.4356	4.11383	7.82775	10.7319	1.54343	8.64298	ATP-binding cassette sub-family F member 1
IPI00396671.1	Abcf1	S22	26.9373	24.827	28.0391	34.4532	32.1937	66.7255	ATP-binding cassette sub-family F member 1
IPI00454179.3	Abi1	X	357.859	342.755	334.311	303.028	313.662	303.398	Isoform 4 of Abl interactor 1
IPI00454179.3	Abi1	S178	14.2466	15.1607	12.6533	11.6256	11.6104	10.9267	Isoform 4 of Abl interactor 1
IPI00169851.4	Ablim1	X	7.85511	6.756	11.3753	12.4171	14.2851	10.3085	Putative uncharacterized protein
IPI00169851.4	Ablim1	Y385	7.85511	6.46164	11.1974	12.5144	13.863	12.4526	Putative uncharacterized protein
IPI00169851.4	Ablim1	S386	7.85511	6.46164	11.1974	12.5144	13.863	12.4526	Putative uncharacterized protein
IPI00474783.4	Acaca	X	1077.56	1105.29	1385.02	1587.23	1650.76	1568.24	Isoform 1 of Acetyl-CoA carboxylase 1
IPI00474783.4	Acaca	S29	13.6604	21.0249	22.6376	33.8745	34.4981	28.294	Isoform 1 of Acetyl-CoA carboxylase 1
IPI00474783.4	Acaca	S2342	8.86079	6.71619	5.8301	6.89688	7.79526	12.4435	Isoform 1 of Acetyl-CoA carboxylase 1
IPI00474783.4	Acaca	S25	3.25306	11.0908	12.7459	10.0253	15.2129	8.26648	Isoform 1 of Acetyl-CoA carboxylase 1
IPI00911143.1	Acin1	X	3355.55	3220.1	3091.49	2673.48	2743.16	2468.29	apoptotic chromatin condensation inducer 1 isoform 4
IPI00911143.1	Acin1	S710	5.6786	28.3325	20.7931	13.6156	9.84036	6.72852	apoptotic chromatin condensation inducer 1 isoform 4
IPI00911143.1	Acin1	S991	37.4647	41.6315	41.3169	37.6827	29.8282	37.5178	apoptotic chromatin condensation inducer 1 isoform 4
IPI00911143.1	Acin1	T417	28.7015	21.5525	19.8583	17.0224	16.4737	21.6601	apoptotic chromatin condensation inducer 1 isoform 4
IPI00911143.1	Acin1	S413	9.07311	9.76322	8.88267	8.43302	7.05624	13.6674	apoptotic chromatin condensation inducer 1 isoform 4
IPI00911143.1	Acin1	S391	19.0913	17.708	17.3776	16.4597	22.1588	24.5126	apoptotic chromatin condensation inducer 1 isoform 4
IPI00911143.1	Acin1	S389	22.1936	19.7019	15.5068	17.7844	16.1594	18.9959	apoptotic chromatin condensation inducer 1 isoform 4
IPI00911143.1	Acin1	S657	22.11	14.4966	13.3163	13.9322	10.4767	13.5521	apoptotic chromatin condensation inducer 1 isoform 4
IPI00126248.3	Acly	X	1345.05	1261.69	1337.46	1223.24	1271.1	1236.86	Putative uncharacterized protein
IPI00126248.3	Acly	S481	13.4317	8.21042	11.2329	10.3875	13.5137	12.6697	Putative uncharacterized protein
IPI00126248.3	Acly	T453	13.5281	24.3269	26.927	12.8181	13.6147	9.65639	Putative uncharacterized protein
IPI00409019.2	Acss2;Myh7b	X	1673.2	1527.74	1278.16	1189.66	1144.52	1072.6	Acyl-CoA synthetase short-chain family member 2
IPI00409019.2	Acss2;Myh7b	S30	20.7651	20.7671	16.5556	14.9113	10.3892	13.9148	Acyl-CoA synthetase short-chain family member 2
IPI00409019.2	Acss2;Myh7b	S267	15.3833	18.3817	12.1448	15.5658	16.7748	15.2872	Acyl-CoA synthetase short-chain family member 2
IPI00409019.2	Acss2;Myh7b	S263	27.6844	18.4494	21.0548	21.4014	18.6798	19.7216	Acyl-CoA synthetase short-chain family member 2
IPI00409019.2	Acss2;Myh7b	S265	40.5177	30.4855	29.3979	26.4107	27.7198	29.9485	Acyl-CoA synthetase short-chain family member 2
IPI00323660.1	Actl6a	X	483.578	510.261	468.19	441.733	418.147	450.653	Actin-like protein 6A
IPI00323660.1	Actl6a	S233	13.0781	13.0568	8.57774	7.52201	6.76078	6.24632	Actin-like protein 6A
IPI00378796.5	Adam22	X	13.449	9.23283	10.9913	9.43641	13.4428	9.08845	Isoform 19 of Disintegrin and metalloproteinase domain-containing protein 22
IPI00378796.5	Adam22	S796	13.449	8.83055	10.8193	9.51036	13.0455	10.9788	Isoform 19 of Disintegrin and metalloproteinase domain-containing protein 22
IPI00828440.1	Adar	X	22.4191	22.0972	20.144	24.1903	21.6373	17.3545	Adenosine deaminase acting on RNA (Fragment)
IPI00828440.1	Adar	T163	12.9279	12.3581	11.6917	13.1601	10.6528	12.3748	Adenosine deaminase acting on RNA (Fragment)
IPI00555004.3	Adh5	X	858.352	801.289	749.563	796.875	807.244	822.746	Alcohol dehydrogenase class-3
IPI00555004.3	Adh5	S247	11.6255	7.46498	9.41893	9.34707	9.18488	8.16934	Alcohol dehydrogenase class-3
IPI00672180.1	Adnp	X	731.323	767.42	739.581	715.687	669.713	747.581	activity-dependent neuroprotective protein
IPI00672180.1	Adnp	S904	19.8553	15.6644	10.9649	13.2617	21.0823	25.5175	activity-dependent neuroprotective protein
IPI00480365.1	Aebp2	X	49.258	103.663	113.141	114.516	117.736	52.4031	Isoform 2 of Zinc finger protein AEBP2
IPI00480365.1	Aebp2	S24	4.78453	13.1949	11.9075	16.2809	13.2004	5.6312	Isoform 2 of Zinc finger protein AEBP2
IPI00480365.1	Aebp2	S199	5.48201	8.12629	9.61626	10.8825	9.48551	7.31761	Isoform 2 of Zinc finger protein AEBP2
IPI00480365.1	Aebp2	S21	4.78453	13.1949	11.9075	16.2809	13.2004	5.6312	Isoform 2 of Zinc finger protein AEBP2
IPI00480365.1	Aebp2	S203	5.48201	8.12629	9.61626	10.8825	9.48551	7.31761	Isoform 2 of Zinc finger protein AEBP2
IPI00380247.2	AF366264	X	30.0836	20.4089	21.724	20.0278	22.1143	16.3393	SUMO-1-specific protease
IPI00380247.2	AF366264	S173	30.0836	19.5197	21.3841	20.1847	21.4609	19.7377	SUMO-1-specific protease
IPI00828349.1	Aff1	X	175.097	123.392	137.678	135.782	150.105	160.644	myeloid/lymphoid or mixed-lineage leukemia translocated to 2 homolog isoform 1
IPI00828349.1	Aff1	S191	10.0589	7.78811	8.29454	6.89566	9.81117	9.1188	myeloid/lymphoid or mixed-lineage leukemia translocated to 2 homolog isoform 1
IPI00828349.1	Aff1	S390	13.8514	11.5456	13.6779	15.2083	11.6129	15.3994	myeloid/lymphoid or mixed-lineage leukemia translocated to 2 homolog isoform 1
IPI00828349.1	Aff1	S205	10.0589	7.78811	8.29454	6.89566	9.81117	9.1188	myeloid/lymphoid or mixed-lineage leukemia translocated to 2 homolog isoform 1
IPI00113246.1	Aff4	X	41.8801	48.9661	45.4081	45.1454	43.9749	29.7042	AF4/FMR2 family member 4
IPI00113246.1	Aff4	S1040	17.9754	17.4919	20.1026	13.6203	16.6615	13.9663	AF4/FMR2 family member 4
IPI00113246.1	Aff4	T516	5.87035	8.30484	10.4351	11.1445	9.70178	7.38269	AF4/FMR2 family member 4
IPI00314905.3	Aftph	X	237.249	274.64	233.805	207.915	205.492	165.201	Isoform 2 of Aftiphilin
IPI00314905.3	Aftph	S395	12.1537	22.1533	16.5361	11.8049	8.09522	9.80637	Isoform 2 of Aftiphilin
IPI00314905.3	Aftph	S151	27.9804	25.136	26.9244	27.2267	22.9473	20.7198	Isoform 2 of Aftiphilin
IPI00314905.3	Aftph	T391	40.6999	59.0743	47.3341	41.7593	35.965	29.8673	Isoform 2 of Aftiphilin
IPI00349020.6	Agap2	X	5.49694	14.3183	7.33135	8.97689	8.42778	6.08874	Isoform 1 of Arf-GAP, GTPase, ANK repeat and PH domain-containing protein 2
IPI00349020.6	Agap2	S921	5.49694	13.6944	7.21666	9.04724	8.17875	7.35516	Isoform 1 of Arf-GAP, GTPase, ANK repeat and PH domain-containing protein 2
IPI00230359.1	Agfg1	X	252.859	245.75	237.374	231.931	190.378	206.624	Isoform 1 of Arf-GAP domain and FG repeats-containing protein 1
IPI00230359.1	Agfg1	S181	20.6449	20.4074	18.3955	19.8866	7.32191	14.9556	Isoform 1 of Arf-GAP domain and FG repeats-containing protein 1
IPI00122594.4	Ahctf1	X	645.984	1300.93	1257.16	1129.78	1031.74	886.923	AT-hook-containing transcription factor 1
IPI00122594.4	Ahctf1	S1507	5.62438	14.7711	13.0805	9.28656	7.45843	9.87941	AT-hook-containing transcription factor 1
IPI00122594.4	Ahctf1	S528	6.06777	13.601	6.42553	11.6499	11.8555	9.20439	AT-hook-containing transcription factor 1
IPI00122594.4	Ahctf1	S1080	18.3389	18.5958	23.7974	22.4997	16.1656	27.1138	AT-hook-containing transcription factor 1
IPI00122594.4	Ahctf1	S1218	4.52811	9.53486	9.94576	11.5101	15.3614	15.254	AT-hook-containing transcription factor 1
IPI00122594.4	Ahctf1	S1541	12.1647	12.3936	8.62658	14.1654	17.779	29.1252	AT-hook-containing transcription factor 1
IPI00122594.4	Ahctf1	S1928	3.28011	27.1057	14.5952	15.7459	11.3975	4.51236	AT-hook-containing transcription factor 1
IPI00122594.4	Ahctf1	S1216	4.95076	15.9346	25.9184	23.2557	15.0133	15.009	AT-hook-containing transcription factor 1
IPI00122594.4	Ahctf1	S1931	3.28011	27.1057	14.5952	15.7459	11.3975	4.51236	AT-hook-containing transcription factor 1
IPI00122594.4	Ahctf1	S1930	8.48006	24.5302	17.2024	15.5399	17.0669	10.1384	AT-hook-containing transcription factor 1
IPI00229865.1	AI413782	X	107.384	116.729	98.5034	91.4597	87.7666	82.8328	Isoform 2 of Uncharacterized protein C14orf133 homolog
IPI00229865.1	AI413782	S119	15.0404	18.5677	9.02335	12.2985	12.526	7.25109	Isoform 2 of Uncharacterized protein C14orf133 homolog
IPI00226379.5	AI467606	X	101.694	77.4021	71.8916	85.1788	77.803	76.609	Transmembrane protein C16orf54 homolog
IPI00226379.5	AI467606	T113	11.4356	11.6943	12.7962	13.8692	9.82117	12.2091	Transmembrane protein C16orf54 homolog
IPI00226379.5	AI467606	T117	13.0541	8.02597	8.54316	11.5148	9.5985	10.0051	Transmembrane protein C16orf54 homolog
IPI00123162.1	AI597479	X	177.688	347.1	398.759	381.489	506.226	261.714	Ashwin
IPI00123162.1	AI597479	S193	15.6642	28.0787	32.4355	28.4455	46.8797	28.3922	Ashwin
IPI00123162.1	AI597479	S189	15.6642	28.0787	32.4355	28.4455	46.8797	28.3922	Ashwin
IPI00135233.2	Akap10	X	130.579	158.275	148.965	144.382	143.673	143.24	Isoform 1 of A kinase anchor protein 10, mitochondrial
IPI00135233.2	Akap10	S187	17.5835	19.7239	21.2819	18.0516	18.2416	20.3657	Isoform 1 of A kinase anchor protein 10, mitochondrial
IPI00135233.2	Akap10	S189	13.3343	19.6282	17.0792	18.433	15.2862	17.948	Isoform 1 of A kinase anchor protein 10, mitochondrial
IPI00126181.9	Akap13	X	613.671	652.173	594.479	512.871	429.586	424.467	A kinase (PRKA) anchor protein 13
IPI00126181.9	Akap13	S2710	12.0058	10.8686	9.65009	10.2211	7.36721	9.55386	A kinase (PRKA) anchor protein 13
IPI00126181.9	Akap13	S1253	39.5842	49.2488	51.2423	43.2247	37.1272	41.7281	A kinase (PRKA) anchor protein 13
IPI00126181.9	Akap13	S2549	6.98414	33.2955	18.6652	12.6685	11.1794	6.31814	A kinase (PRKA) anchor protein 13
IPI00321739.1	Akap8	X	602.241	625.565	581.85	586.823	608.348	521.585	A-kinase anchor protein 8
IPI00321739.1	Akap8	S320	9.14827	8.48854	7.36654	8.87281	7.54134	7.59885	A-kinase anchor protein 8
IPI00321739.1	Akap8	S325	22.5527	20.2983	21.8723	22.7329	21.5355	26.3143	A-kinase anchor protein 8
IPI00321739.1	Akap8	S634	17.593	13.4897	11.8683	17.5759	15.5882	12.9352	A-kinase anchor protein 8
IPI00116846.1	Akirin1	X	23.2837	26.7233	35.0509	37.066	36.0945	16.7511	Akirin-1
IPI00116846.1	Akirin1	S22	13.4825	15.6449	20.7513	22.1461	20.3023	12.8598	Akirin-1
IPI00133685.1	Akt1s1	X	29.5026	75.0925	61.0591	51.6378	42.86	19.5635	Proline-rich AKT1 substrate 1
IPI00133685.1	Akt1s1	S213	8.22137	7.19388	9.14965	8.97015	11.113	9.02306	Proline-rich AKT1 substrate 1
IPI00133685.1	Akt1s1	T247	11.2435	33.5132	28.984	23.8086	17.5902	6.77775	Proline-rich AKT1 substrate 1
IPI00112719.1	Alad	X	525.188	485.909	448.107	381.396	382.615	366.734	Delta-aminolevulinic acid dehydratase
IPI00112719.1	Alad	S215	9.2085	10.6595	15.377	11.6584	6.52795	9.85643	Delta-aminolevulinic acid dehydratase
IPI00453512.3	Alkbh5	X	197.727	199.066	192.591	188.089	179.889	183.837	Alkylated DNA repair protein alkB homolog 5
IPI00453512.3	Alkbh5	Y61	9.19865	11.6539	7.68852	10.0287	8.67695	7.88962	Alkylated DNA repair protein alkB homolog 5
IPI00453512.3	Alkbh5	S372	12.5368	14.6304	14.2572	15.5057	10.5165	15.0833	Alkylated DNA repair protein alkB homolog 5
IPI00170364.1	Als2	X	9.96842	10.5097	11.3395	7.65405	9.0984	7.21402	Isoform 2 of Alsin
IPI00170364.1	Als2	S486	9.96842	10.0518	11.1621	7.71404	8.82956	8.71449	Isoform 2 of Alsin
IPI00319880.1	Amfr	X	3.47631	35.5067	17.8534	15.0808	7.60755	4.80708	Isoform 1 of Autocrine motility factor receptor
IPI00319880.1	Amfr	S542	3.47631	33.9596	17.5741	15.199	7.38276	5.80692	Isoform 1 of Autocrine motility factor receptor
IPI00406639.2	Ampd2	X	590.297	593.405	685.96	684.953	656.256	715.277	AMP deaminase 2
IPI00406639.2	Ampd2	S12	11.6862	3.96439	11.5133	8.07414	7.61362	20.5077	AMP deaminase 2
IPI00406639.2	Ampd2	S109	10.1899	17.7028	29.4959	36.3126	34.0881	39.0428	AMP deaminase 2
IPI00930890.1	Anapc1	X	363.025	371.535	345.44	345.718	374.297	334.395	anaphase promoting complex subunit 1
IPI00930890.1	Anapc1	S688	18.2176	20.3567	21.789	18.6563	18.1986	15.7707	anaphase promoting complex subunit 1
IPI00930890.1	Anapc1	S1058	13.882	14.3567	14.753	12.723	12.5087	11.1865	anaphase promoting complex subunit 1
IPI00227654.3	Anapc2	X	151.861	104.883	92.9295	115.583	139.69	108.768	Anaphase-promoting complex subunit 2
IPI00227654.3	Anapc2	T481	40.4492	27.4847	27.8175	33.9043	38.9698	33.3753	Anaphase-promoting complex subunit 2
IPI00623506.3	Ank3	X	21.9543	17.0325	27.9765	14.2574	6.83795	7.02846	Brain-specific ankyrin-G
IPI00623506.3	Ank3	S2972	21.9543	16.2904	27.5388	14.3691	6.6359	8.49034	Brain-specific ankyrin-G
IPI00467355.4	Ankib1	X	82.8301	108.425	102.389	97.4369	80.0499	79.0152	Ankib1 protein
IPI00467355.4	Ankib1	S738	11.9176	13.4396	13.5087	17.0937	9.87594	11.8791	Ankib1 protein
IPI00400330.3	Ankle2	X	86.3628	107.337	100.468	98.5033	101.117	99.2431	Isoform 2 of Ankyrin repeat and LEM domain-containing protein 2
IPI00400330.3	Ankle2	S788	15.2663	24.3942	22.5311	22.8456	23.4637	26.6774	Isoform 2 of Ankyrin repeat and LEM domain-containing protein 2
IPI00659505.2	Ankrd11	X	65.6639	73.1053	66.0046	79.9205	72.5267	63.3826	ankyrin repeat domain 11
IPI00659505.2	Ankrd11	S859	7.63043	9.07642	12.928	16.9177	11.1616	10.8336	ankyrin repeat domain 11
IPI00310471.3	Ankrd52	X	75.5435	84.8853	112.586	132.535	145.073	123.486	Serine/threonine-protein phosphatase 6 regulatory ankyrin repeat subunit C
IPI00310471.3	Ankrd52	S1075	7.67032	7.15331	8.02316	10.9671	16.0255	15.2872	Serine/threonine-protein phosphatase 6 regulatory ankyrin repeat subunit C
IPI00172197.2	Anln	X	164.142	172.665	158.452	224.094	280.666	293.242	Actin-binding protein anillin
IPI00172197.2	Anln	S180	11.3517	13.9836	12.5501	20.0904	25.4715	27.2536	Actin-binding protein anillin
IPI00172197.2	Anln	S182	8.03736	6.55372	8.43369	10.5043	14.9026	17.1555	Actin-binding protein anillin
IPI00229842.2	Aof1	X	280.659	277.205	255.253	274.021	298.745	253.625	Isoform 1 of Flavin-containing amine oxidase domain-containing protein 1
IPI00229842.2	Aof1	S253	47.661	43.999	38.0731	41.0316	42.6853	43.6652	Isoform 1 of Flavin-containing amine oxidase domain-containing protein 1
IPI00515622.1	Ap1gbp1	X	483.124	521.965	477.909	530.414	482.965	502.121	Isoform 1 of AP1 subunit gamma-binding protein 1
IPI00515622.1	Ap1gbp1	S744	8.47019	8.40767	10.6041	13.6269	12.5165	10.5871	Isoform 1 of AP1 subunit gamma-binding protein 1
IPI00130444.1	Ap3b1	X	640.122	611.061	607.695	565.522	561.812	510.796	AP-3 complex subunit beta-1
IPI00130444.1	Ap3b1	S276	30.8056	22.9892	27.5285	28.575	25.8467	24.4461	AP-3 complex subunit beta-1
IPI00130444.1	Ap3b1	Y274	28.5444	33.3402	31.6369	27.2075	33.3143	28.7686	AP-3 complex subunit beta-1
IPI00117811.3	Ap3d1	X	424.823	377.144	364.087	326.105	340.892	318.184	AP-3 complex subunit delta-1
IPI00117811.3	Ap3d1	S760	9.63499	15.6458	15.9611	13.128	12.608	10.3747	AP-3 complex subunit delta-1
IPI00117811.3	Ap3d1	S784	13.954	14.6494	10.2421	10.2875	11.9563	8.00268	AP-3 complex subunit delta-1
IPI00117811.3	Ap3d1	S755	6.07011	12.2102	9.975	9.50713	8.64239	6.13149	AP-3 complex subunit delta-1
IPI00117811.3	Ap3d1	T758	9.63499	15.6458	15.9611	13.128	12.608	10.3747	AP-3 complex subunit delta-1
IPI00828779.1	Ap4e1	X	129.865	118.799	121.524	121.778	131.649	125.208	adaptor-related protein complex AP-4, epsilon 1
IPI00828779.1	Ap4e1	S962	9.8005	9.12131	13.7759	10.3286	11.7716	10.4389	adaptor-related protein complex AP-4, epsilon 1
IPI00165789.2	Apbb1ip	X	256.235	312.572	380.396	407.178	377.885	292.426	Amyloid beta A4 precursor protein-binding family B member 1-interacting protein
IPI00165789.2	Apbb1ip	T534	7.8206	12.1271	12.3763	15.9615	12.7993	3.99865	Amyloid beta A4 precursor protein-binding family B member 1-interacting protein
IPI00165789.2	Apbb1ip	S537	13.1974	14.294	18.9654	19.5272	19.1354	13.8584	Amyloid beta A4 precursor protein-binding family B member 1-interacting protein
IPI00110815.2	Aplf	X	105.702	75.8594	80.3543	74.599	86.7312	76.3936	Isoform 1 of Aprataxin and PNK-like factor
IPI00110815.2	Aplf	S149	29.2768	20.3855	19.3967	20.7862	25.2436	29.4147	Isoform 1 of Aprataxin and PNK-like factor
IPI00320608.3	Araf	X	104.675	86.7809	85.25	86.6575	99.2244	96.1513	A-Raf proto-oncogene serine/threonine-protein kinase
IPI00320608.3	Araf	S255	16.6386	9.43108	8.6481	7.36491	8.13232	9.66865	A-Raf proto-oncogene serine/threonine-protein kinase
IPI00377288.3	Arap1	X	231.83	228.614	228.03	213.397	225.501	178.069	Isoform 1 of Arf-GAP, Rho-GAP domain, ANK repeat and PH domain-containing protein 1
IPI00377288.3	Arap1	Y234	28.8099	34.7037	28.8227	32.4177	33.3142	31.5212	Isoform 1 of Arf-GAP, Rho-GAP domain, ANK repeat and PH domain-containing protein 1
IPI00469281.3	Arap3	X	324.038	257.873	227.503	225.747	235.919	230.99	Isoform 1 of Arf-GAP, Rho-GAP domain, ANK repeat and PH domain-containing protein 3
IPI00469281.3	Arap3	S1438	15.7568	7.80087	11.0204	7.81341	10.995	9.45208	Isoform 1 of Arf-GAP, Rho-GAP domain, ANK repeat and PH domain-containing protein 3
IPI00109656.2	Arfgap2	X	125.161	110.077	123.948	131.981	140.222	114.685	Isoform 2 of ADP-ribosylation factor GTPase-activating protein 2
IPI00109656.2	Arfgap2	S445	11.7842	13.775	14.3994	13.669	13.9909	9.35877	Isoform 2 of ADP-ribosylation factor GTPase-activating protein 2
IPI00109656.2	Arfgap2	T255	12.9421	9.77791	8.34723	6.38854	7.04907	6.24884	Isoform 2 of ADP-ribosylation factor GTPase-activating protein 2
IPI00111931.1	Arfgap3	X	339.707	333.562	245.694	205.664	191.891	188.44	ADP-ribosylation factor GTPase-activating protein 3
IPI00111931.1	Arfgap3	S242	34.8541	29.7018	23.3131	17.4627	15.9352	20.703	ADP-ribosylation factor GTPase-activating protein 3
IPI00624533.3	Arhgap11a	X	83.356	110.24	89.0265	120.028	201.094	148.54	Rho GTPase-activating protein 11A
IPI00624533.3	Arhgap11a	S708	6.0596	9.16989	7.80471	8.7103	14.1152	13.0767	Rho GTPase-activating protein 11A
IPI00320905.7	Arhgap17	X	392.276	273.951	281.51	285.114	342.407	347.319	Isoform 1 of Rho GTPase-activating protein 17
IPI00320905.7	Arhgap17	S575	28.4143	21.7626	24.7624	25.7789	24.3333	30.2763	Isoform 1 of Rho GTPase-activating protein 17
IPI00320905.7	Arhgap17	T736	13.1668	5.20544	6.01342	7.39759	10.4654	10.9288	Isoform 1 of Rho GTPase-activating protein 17
IPI00750771.5	Arhgap21	X	427.29	456.582	460.898	455.113	483.847	411.156	216 kDa protein
IPI00750771.5	Arhgap21	S44	53.2403	42.228	40.6824	33.3246	43.3832	39.3549	216 kDa protein
IPI00750771.5	Arhgap21	S36	63.0414	59.3357	44.4166	50.0405	49.4071	48.4084	216 kDa protein
IPI00750771.5	Arhgap21	S922	7.99437	16.7586	13.6452	14.8899	15.9624	11.6314	216 kDa protein
IPI00750771.5	Arhgap21	S879	15.0777	15.1625	14.8366	15.6072	16.1353	18.3949	216 kDa protein
IPI00750771.5	Arhgap21	S1431	13.9606	21.2041	26.856	27.7662	27.8286	34.5547	216 kDa protein
IPI00124298.2	Arhgap5	X	555.694	683.234	731.109	734.853	755.932	597.18	Rho GTPase activating protein 5
IPI00124298.2	Arhgap5	S1203	10.8234	24.5055	23.7356	22.9977	18.9062	11.3847	Rho GTPase activating protein 5
IPI00124298.2	Arhgap5	S1219	19.6168	26.316	20.7959	23.8467	23.8412	17.9931	Rho GTPase activating protein 5
IPI00124298.2	Arhgap5	S1174	28.426	17.3208	23.4884	25.4037	19.3181	31.8177	Rho GTPase activating protein 5
IPI00124298.2	Arhgap5	S1177	24.5576	16.9434	21.4005	22.5701	17.5695	29.8714	Rho GTPase activating protein 5
IPI00124298.2	Arhgap5	T1172	7.72666	13.6243	16.665	16.7461	12.6113	11.7053	Rho GTPase activating protein 5
IPI00467336.2	Arhgap6	X	336.649	368.93	382.776	334.423	332.819	260.798	Isoform 1 of Rho GTPase-activating protein 6
IPI00467336.2	Arhgap6	S675	12.5432	10.208	11.429	11.3188	8.3131	8.09011	Isoform 1 of Rho GTPase-activating protein 6
IPI00467336.2	Arhgap6	S365	26.1712	29.3725	20.2322	19.4448	23.8234	23.8436	Isoform 1 of Rho GTPase-activating protein 6
IPI00467336.2	Arhgap6	S669	7.0912	11.8487	8.04659	9.22927	12.7554	11.2575	Isoform 1 of Rho GTPase-activating protein 6
IPI00467336.2	Arhgap6	S664	27.3654	26.5517	30.3602	32.4396	28.3653	27.2914	Isoform 1 of Rho GTPase-activating protein 6
IPI00282192.3	Arhgap9	X	538.99	479.606	420.599	348.481	424.59	345.16	Rho GTPase activating protein 9
IPI00282192.3	Arhgap9	S197	27.0216	18.9772	22.7979	17.4488	16.8687	17.4879	Rho GTPase activating protein 9
IPI00310764.7	Arhgef2	X	769.803	632.981	579.193	567.086	610.959	580.938	Isoform 1 of Rho guanine nucleotide exchange factor 2
IPI00310764.7	Arhgef2	S931	3.20331	14.5171	14.5645	10.3302	1.66871	9.81087	Isoform 1 of Rho guanine nucleotide exchange factor 2
IPI00310764.7	Arhgef2	S959	6.5305	12.2912	9.89824	10.9464	10.6329	5.78687	Isoform 1 of Rho guanine nucleotide exchange factor 2
IPI00310764.7	Arhgef2	S718	21.5517	7.98912	7.38133	13.6208	14.7602	6.91354	Isoform 1 of Rho guanine nucleotide exchange factor 2
IPI00654990.2	Arid4a	X	515.706	455.059	430.076	380.988	410.833	444.903	AT rich interactive domain 4A
IPI00654990.2	Arid4a	S867	12.4514	14.9164	16.4232	12.3481	14.6037	17.6076	AT rich interactive domain 4A
IPI00654990.2	Arid4a	S427	26.3145	19.8113	19.0813	16.9113	21.0286	31.125	AT rich interactive domain 4A
IPI00654990.2	Arid4a	S712	24.9232	11.514	12.4544	13.5044	15.1861	25.7371	AT rich interactive domain 4A
IPI00654990.2	Arid4a	S1113	14.3481	11.0255	11.8184	10.8775	9.5075	13.9325	AT rich interactive domain 4A
IPI00380954.3	Arid4b	X	706.725	655.631	656.223	626.325	691.743	613.725	Isoform 2 of AT-rich interactive domain-containing protein 4B
IPI00380954.3	Arid4b	S482	17.8532	13.1432	12.4188	13.8447	15.9123	16.2745	Isoform 2 of AT-rich interactive domain-containing protein 4B
IPI00380954.3	Arid4b	S588	17.1408	12.582	16.4887	13.8562	18.445	19.1321	Isoform 2 of AT-rich interactive domain-containing protein 4B
IPI00380954.3	Arid4b	T706	24.7729	26.1864	21.5999	20.2803	15.5998	19.9527	Isoform 2 of AT-rich interactive domain-containing protein 4B
IPI00380954.3	Arid4b	S1074	13.9639	9.20591	8.69991	9.10361	11.5644	11.0721	Isoform 2 of AT-rich interactive domain-containing protein 4B
IPI00380954.3	Arid4b	S752	18.431	9.11204	12.2257	15.3659	13.9914	27.4837	Isoform 2 of AT-rich interactive domain-containing protein 4B
IPI00380954.3	Arid4b	T750	10.6453	5.85773	6.42237	9.4194	8.65668	12.362	Isoform 2 of AT-rich interactive domain-containing protein 4B
IPI00380954.3	Arid4b	S743	6.42227	8.01469	10.0325	17.2018	17.4332	7.14357	Isoform 2 of AT-rich interactive domain-containing protein 4B
IPI00380954.3	Arid4b	S581	28.9909	28.1566	28.066	18.7673	15.1069	19.5988	Isoform 2 of AT-rich interactive domain-containing protein 4B
IPI00137109.2	Arl13b	X	72.3799	61.198	42.5002	48.9876	69.7363	55.0673	ADP-ribosylation factor-like protein 13B
IPI00137109.2	Arl13b	S328	20.2701	15.292	11.1989	12.4826	18.7333	16.58	ADP-ribosylation factor-like protein 13B
IPI00315504.1	Arl2	X	97.3512	102.409	95.4996	81.6127	86.5516	86.8278	ADP-ribosylation factor-like protein 2
IPI00315504.1	Arl2	S45	13.3622	14.1621	15.444	9.41523	10.9933	16.2709	ADP-ribosylation factor-like protein 2
IPI00124901.1	Arl6ip4	X	29.1321	38.1809	36.8368	37.1507	35.5983	37.2285	ADP-ribosylation factor-like protein 6-interacting protein 4
IPI00124901.1	Arl6ip4	S140	11.7311	14.8929	14.7973	12.3048	14.4807	20.363	ADP-ribosylation factor-like protein 6-interacting protein 4
IPI00308101.3	Arl6ip6	X	177.377	220.787	174.43	211.834	216.01	187.955	ADP-ribosylation factor-like protein 6-interacting protein 6
IPI00308101.3	Arl6ip6	S80	32.4938	41.7989	34.3792	37.981	42.2953	41.1121	ADP-ribosylation factor-like protein 6-interacting protein 6
IPI00757909.2	Armc10	X	222.834	226.84	220.8	228.086	216.754	228.209	Isoform 1 of Armadillo repeat-containing protein 10
IPI00757909.2	Armc10	S43	16.485	12.8728	18.6238	17.1886	16.0777	17.2099	Isoform 1 of Armadillo repeat-containing protein 10
IPI00134544.3	Asap1	X	452.467	416.454	382.022	345.065	309.071	276.545	Isoform 1 of Arf-GAP with SH3 domain, ANK repeat and PH domain-containing protein 1
IPI00134544.3	Asap1	S732	27.9451	31.7943	39.0172	31.9368	19.4735	20.1309	Isoform 1 of Arf-GAP with SH3 domain, ANK repeat and PH domain-containing protein 1
IPI00458155.2	Asf1b	X	48.5808	15.9421	10.0352	17.6433	27.5549	11.1009	Histone chaperone ASF1B
IPI00458155.2	Asf1b	S198	21.9323	7.79559	3.88751	9.64025	11.2991	4.65216	Histone chaperone ASF1B
IPI00131513.5	Ash2l	X	452.175	448.378	447.374	432.073	383.381	396.785	Set1/Ash2 histone methyltransferase complex subunit ASH2
IPI00131513.5	Ash2l	S618	17.458	16.0797	15.4777	18.1241	11.9469	17.6468	Set1/Ash2 histone methyltransferase complex subunit ASH2
IPI00121364.2	Aspscr1	X	115.156	163.438	137.35	113.807	114.766	103.698	Isoform 1 of Tether containing UBX domain for GLUT4
IPI00121364.2	Aspscr1	S279	5.20862	19.9665	11.3902	8.0341	11.0811	3.84255	Isoform 1 of Tether containing UBX domain for GLUT4
IPI00331397.8	Asxl2	X	7.94368	8.16148	7.26578	7.74122	12.257	8.91916	Putative Polycomb group protein ASXL2
IPI00331397.8	Asxl2	S477	7.94368	7.80588	7.15211	7.80189	11.8948	10.7743	Putative Polycomb group protein ASXL2
IPI00408664.4	Atad5	X	937.542	756.387	699.982	753.49	930.703	825.672	Isoform 1 of ATPase family AAA domain-containing protein 5
IPI00408664.4	Atad5	S969	26.9737	24.6156	21.513	17.1921	22.2772	24.2037	Isoform 1 of ATPase family AAA domain-containing protein 5
IPI00408664.4	Atad5	S727	10.1953	7.31977	10.9676	9.16457	9.71745	14.2705	Isoform 1 of ATPase family AAA domain-containing protein 5
IPI00408664.4	Atad5	S353	18.7029	18.6079	22.7886	27.7173	32.3052	26.319	Isoform 1 of ATPase family AAA domain-containing protein 5
IPI00408664.4	Atad5	S801	42.1586	16.8093	13.7689	9.54659	15.8884	11.0822	Isoform 1 of ATPase family AAA domain-containing protein 5
IPI00408664.4	Atad5	S740	10.1953	7.31977	10.9676	9.16457	9.71745	14.2705	Isoform 1 of ATPase family AAA domain-containing protein 5
IPI00110172.1	Atf2;LOC100047997	X	353.077	336.667	271.391	288.966	317.618	300.13	Isoform 1 of Cyclic AMP-dependent transcription factor ATF-2
IPI00110172.1	Atf2;LOC100047997	S94	15.5266	13.3255	9.03857	9.613	12.2055	12.4037	Isoform 1 of Cyclic AMP-dependent transcription factor ATF-2
IPI00623249.4	Atf7	X	171.568	167.441	182.175	186.105	185.987	172.614	Activating transcription factor 7, isoform CRA_a
IPI00623249.4	Atf7	S97	14.0104	9.17197	8.30441	11.8376	11.5835	13.7028	Activating transcription factor 7, isoform CRA_a
IPI00623249.4	Atf7	T101	12.1084	18.7027	20.2839	17.0022	21.9114	17.3061	Activating transcription factor 7, isoform CRA_a
IPI00623249.4	Atf7	T55	7.99991	7.38889	10.9709	12.0001	15.5939	13.1539	Activating transcription factor 7, isoform CRA_a
IPI00380770.2	Atf7ip	X	644.322	602.007	598.111	596.949	653.973	541.459	Isoform 1 of Activating transcription factor 7-interacting protein 1
IPI00380770.2	Atf7ip	S514	20.2608	27.5376	33.4769	31.6149	23.6539	20.5493	Isoform 1 of Activating transcription factor 7-interacting protein 1
IPI00380770.2	Atf7ip	S112	11.7785	7.90073	8.69378	8.62998	10.8428	9.25401	Isoform 1 of Activating transcription factor 7-interacting protein 1
IPI00380770.2	Atf7ip	S501	21.9028	11.248	15.3098	15.5124	10.7327	13.4146	Isoform 1 of Activating transcription factor 7-interacting protein 1
IPI00377925.2	Atg2b	X	585.711	589.634	600.858	638.413	633.129	644.532	Isoform 1 of Autophagy-related protein 2 homolog B
IPI00377925.2	Atg2b	S1571	12.901	29.697	30.1287	33.4483	29.2829	26.3777	Isoform 1 of Autophagy-related protein 2 homolog B
IPI00377925.2	Atg2b	S240	12.5685	10.9902	12.5886	10.5961	9.77803	12.3122	Isoform 1 of Autophagy-related protein 2 homolog B
IPI00377925.2	Atg2b	S255	7.33948	27.5472	13.6034	20.6534	15.2703	8.7362	Isoform 1 of Autophagy-related protein 2 homolog B
IPI00858102.1	Atn1	X	144.457	115.211	103.153	93.5562	115.904	91.8013	Atrophin-1
IPI00858102.1	Atn1	S77	19.0381	8.35315	5.83841	5.40504	5.32087	6.7013	Atrophin-1
IPI00654967.3	Atp11c	X	189.914	162.402	175.078	153.669	138.564	152.187	Isoform 1 of Probable phospholipid-transporting ATPase 11C
IPI00654967.3	Atp11c	S1123	27.3972	25.9755	28.0437	25.5485	26.9968	27.3901	Isoform 1 of Probable phospholipid-transporting ATPase 11C
IPI00109891.1	Atp13a1	X	243.668	246.973	280.134	278.137	247.813	263.361	Probable cation-transporting ATPase 13A1
IPI00109891.1	Atp13a1	S896	19.5781	17.3892	24.7626	23.1284	15.9466	19.112	Probable cation-transporting ATPase 13A1
IPI00665580.1	Atp13a3	X	112.653	99.6791	108.604	102.619	113.342	103.705	Isoform 1 of Probable cation-transporting ATPase 13A3
IPI00665580.1	Atp13a3	S813	11.0093	9.39876	7.12168	14.5961	15.5818	13.4168	Isoform 1 of Probable cation-transporting ATPase 13A3
IPI00135975.1	Atp6v0a2	X	208.572	162.274	155.359	146.735	151.373	145.205	Isoform 1 of V-type proton ATPase 116 kDa subunit a isoform 2
IPI00135975.1	Atp6v0a2	S695	11.7995	8.60184	9.20582	7.19513	7.73823	8.89632	Isoform 1 of V-type proton ATPase 116 kDa subunit a isoform 2
IPI00123119.4	Atr	X	187.424	199.501	211.908	262.5	261.718	262.149	ataxia telangiectasia and rad3 related
IPI00123119.4	Atr	S431	8.47334	10.1815	9.81091	14.4454	15.4314	20.8636	ataxia telangiectasia and rad3 related
IPI00322707.5	Atrx	X	2041.72	2104.51	1949.89	2007.07	2075.69	1886.83	Transcriptional regulator ATRX
IPI00322707.5	Atrx	S717	20.2539	19.249	22.3311	18.8805	23.4227	19.7476	Transcriptional regulator ATRX
IPI00322707.5	Atrx	S719	20.2691	19.6254	23.1835	20.5775	25.4323	22.2537	Transcriptional regulator ATRX
IPI00322707.5	Atrx	S590	10.482	11.006	15.6475	25.4517	29.1096	31.1427	Transcriptional regulator ATRX
IPI00322707.5	Atrx	S665	14.6081	15.2373	17.3546	15.4222	14.3074	14.7735	Transcriptional regulator ATRX
IPI00322707.5	Atrx	S801	22.6568	16.6808	18.9492	16.8292	21.8941	15.4743	Transcriptional regulator ATRX
IPI00322707.5	Atrx	S1512	13.6379	13.8881	12.5713	13.2823	15.5765	19.8609	Transcriptional regulator ATRX
IPI00322707.5	Atrx	S1979	23.7526	20.7048	16.5807	16.9143	20.3993	18.094	Transcriptional regulator ATRX
IPI00322707.5	Atrx	S92	20.7301	28.3969	29.8309	29.278	21.5457	20.3331	Transcriptional regulator ATRX
IPI00322707.5	Atrx	S1232	8.82767	9.17158	7.17116	8.37209	7.97009	8.34955	Transcriptional regulator ATRX
IPI00322707.5	Atrx	Y89	23.0736	33.5132	31.4641	35.8039	19.7767	25.8538	Transcriptional regulator ATRX
IPI00322707.5	Atrx	S586	20.7149	1.63396	5.78532	5.22022	17.2519	24.7191	Transcriptional regulator ATRX
IPI00117229.3	Atxn2	X	527.331	482.624	476.898	474.029	520.574	493.568	ataxin 2
IPI00117229.3	Atxn2	S828	18.1961	17.5783	13.2285	19.6126	19.9369	22.5529	ataxin 2
IPI00117229.3	Atxn2	S836	12.6991	7.46014	11.305	9.92736	12.8448	10.4413	ataxin 2
IPI00169500.3	Atxn2l	X	1005.99	1346.99	1305.99	1254.32	1278.56	1103.48	Isoform 1 of Ataxin-2-like protein
IPI00169500.3	Atxn2l	S109	11.6858	19.5982	19.6618	11.8435	13.6018	20.0077	Isoform 1 of Ataxin-2-like protein
IPI00169500.3	Atxn2l	S597	12.9369	29.5368	31.3473	27.2374	26.1648	28.0985	Isoform 1 of Ataxin-2-like protein
IPI00169500.3	Atxn2l	S637	17.628	14.2776	15.2397	14.7146	16.8778	21.3543	Isoform 1 of Ataxin-2-like protein
IPI00169500.3	Atxn2l	T505	7.25898	32.9141	34.9397	22.4427	16.1307	11.5463	Isoform 1 of Ataxin-2-like protein
IPI00138394.3	Atxn3	X	166.077	160.244	170.564	150.638	163.72	154.433	Ataxin-3
IPI00138394.3	Atxn3	S219	14.345	13.2551	17.1273	15.4822	17.0291	18.6417	Ataxin-3
IPI00346330.8	Atxn7l3	X	65.5458	64.2882	62.476	62.5362	54.8377	40.4117	Protein
IPI00346330.8	Atxn7l3	S192	23.4704	23.7742	22.6611	20.5305	16.863	17.4513	Protein
IPI00929806.1	Avl9	X	69.9624	64.5835	59.8949	70.5758	62.6684	65.6381	Late secretory pathway protein AVL9 homolog
IPI00929806.1	Avl9	S366	8.81379	9.07009	8.31271	9.22847	7.84143	9.15027	Late secretory pathway protein AVL9 homolog
IPI00222681.3	AW146020	X	33.5198	28.9265	33.3305	28.0075	33.425	22.3099	Isoform 1 of GC-rich sequence DNA-binding factor
IPI00222681.3	AW146020	S85	9.18494	9.16847	9.69074	8.47322	8.30478	6.92058	Isoform 1 of GC-rich sequence DNA-binding factor
IPI00222681.3	AW146020	T86	9.18494	9.16847	9.69074	8.47322	8.30478	6.92058	Isoform 1 of GC-rich sequence DNA-binding factor
IPI00380953.6	AW555464	X	94.2479	100.862	104.157	102.44	94.0712	85.1071	Isoform 1 of Protein KIAA0284
IPI00380953.6	AW555464	S360	13.6465	18.3348	17.4582	16.934	15.0549	13.2077	Isoform 1 of Protein KIAA0284
IPI00349069.4	B230208H17Rik	X	222.032	216.648	226.839	220.901	219.471	202.572	Putative GTP-binding protein Parf
IPI00349069.4	B230208H17Rik	T597	11.9744	12.9505	12.0935	14.1437	13.292	12.0718	Putative GTP-binding protein Parf
IPI00349069.4	B230208H17Rik	S594	11.9744	12.9505	12.0935	14.1437	13.292	12.0718	Putative GTP-binding protein Parf
IPI00349069.4	B230208H17Rik	S483	8.17466	7.85763	6.16428	7.78057	10.806	10.7415	Putative GTP-binding protein Parf
IPI00349069.4	B230208H17Rik	S482	8.17466	7.85763	6.16428	7.78057	10.806	10.7415	Putative GTP-binding protein Parf
IPI00330644.1	B230219D22Rik	X	16.3529	11.5488	9.53583	6.52272	13.237	9.66962	UPF0461 protein C5orf24 homolog
IPI00330644.1	B230219D22Rik	S187	16.3529	11.0456	9.38665	6.57383	12.8459	11.6808	UPF0461 protein C5orf24 homolog
IPI00409923.5	B230339M05Rik	X	71.4274	67.2357	73.4989	55.8505	65.7223	68.1267	B230339M05Rik protein
IPI00409923.5	B230339M05Rik	S359	7.37836	10.1352	10.7658	8.50205	6.8038	10.8278	B230339M05Rik protein
IPI00457624.2	B430006D22Rik	X	7.23193	4.51698	13.2732	14.4142	19.9247	12.0526	hypothetical protein LOC194388
IPI00457624.2	B430006D22Rik	S719	7.23193	4.32017	13.0655	14.5272	19.336	14.5594	hypothetical protein LOC194388
IPI00453853.2	Bap1	X	184.076	185.164	179.935	181.121	190.867	187.81	Ubiquitin carboxyl-terminal hydrolase BAP1
IPI00453853.2	Bap1	S395	33.9034	28.3859	35.032	34.4942	39.0161	30.5769	Ubiquitin carboxyl-terminal hydrolase BAP1
IPI00380722.1	Bat2	X	1049.27	1315.28	1347.1	1295.94	1444.26	1077.54	Large proline-rich protein BAT2
IPI00380722.1	Bat2	S1002	13.6506	9.75039	8.69023	7.91322	4.49297	8.46281	Large proline-rich protein BAT2
IPI00380722.1	Bat2	S1217	11.8781	18.6654	21.3018	17.8086	13.9469	10.19	Large proline-rich protein BAT2
IPI00380722.1	Bat2	S1087	15.0617	21.04	14.0286	22.665	21.8115	21.3613	Large proline-rich protein BAT2
IPI00380722.1	Bat2	S761	4.38813	10.8583	13.7186	16.7585	12.1327	7.21673	Large proline-rich protein BAT2
IPI00380722.1	Bat2	T609	24.5635	31.3118	33.1851	31.5911	29.6014	27.3673	Large proline-rich protein BAT2
IPI00380722.1	Bat2	S1090	23.2428	19.6315	13.1835	15.6284	16.0869	11.1344	Large proline-rich protein BAT2
IPI00380722.1	Bat2	T608	15.5888	21.7991	22.8811	21.9976	19.997	19.0365	Large proline-rich protein BAT2
IPI00380415.2	Bat2l	X	236.678	335.14	397.555	420.579	423.095	307.892	Isoform 1 of Protein BAT2-like
IPI00380415.2	Bat2l	S555	11.4946	30.7661	41.3467	43.0728	33.8493	22.6723	Isoform 1 of Protein BAT2-like
IPI00380415.2	Bat2l	S387	5.68112	6.09415	8.34346	11.154	13.2192	9.14613	Isoform 1 of Protein BAT2-like
IPI00461396.6	Baz1a	X	585.317	725.137	727.88	731.696	722.239	764.732	bromodomain adjacent to zinc finger domain 1A
IPI00461396.6	Baz1a	T865	11.1013	10.4012	17.9006	14.6166	13.6687	14.7677	bromodomain adjacent to zinc finger domain 1A
IPI00461396.6	Baz1a	S1545	6.53677	5.45579	4.33767	7.07045	11.5457	13.9836	bromodomain adjacent to zinc finger domain 1A
IPI00461396.6	Baz1a	S1549	6.53677	5.45579	4.33767	7.07045	11.5457	13.9836	bromodomain adjacent to zinc finger domain 1A
IPI00461396.6	Baz1a	T847	11.5805	7.92915	8.33143	13.4833	9.5606	19.0464	bromodomain adjacent to zinc finger domain 1A
IPI00923656.1	Baz1b	X	1268.6	1370.1	1266.27	1327.38	1432.23	1454.64	Isoform 1 of Tyrosine-protein kinase BAZ1B
IPI00923656.1	Baz1b	S1464	14.9956	11.3398	10.4923	9.7582	6.95183	12.532	Isoform 1 of Tyrosine-protein kinase BAZ1B
IPI00923656.1	Baz1b	S1468	14.9956	11.3398	10.4923	9.7582	6.95183	12.532	Isoform 1 of Tyrosine-protein kinase BAZ1B
IPI00923656.1	Baz1b	S326	19.4266	11.7461	5.133	10.5146	8.83264	17.145	Isoform 1 of Tyrosine-protein kinase BAZ1B
IPI00130157.2	Baz2a	X	109.92	116.53	112.591	124.192	150.732	119.324	bromodomain adjacent to zinc finger domain, 2A
IPI00130157.2	Baz2a	S693	12.4777	9.21978	9.22924	14.7876	17.3636	16.158	bromodomain adjacent to zinc finger domain, 2A
IPI00622726.2	Baz2b	X	159.136	187.387	194.189	208.946	226.499	185.573	bromodomain adjacent to zinc finger domain, 2B
IPI00622726.2	Baz2b	T2093	18.3374	16.8577	15.2195	18.6993	22.0382	22.2394	bromodomain adjacent to zinc finger domain, 2B
IPI00622726.2	Baz2b	T1969	23.1697	31.1433	31.2439	36.5477	41.079	37.9849	bromodomain adjacent to zinc finger domain, 2B
IPI00625898.3	Bbx	X	38.0378	72.5115	49.8276	47.9456	52.9816	31.3448	Isoform 1 of HMG box transcription factor BBX
IPI00625898.3	Bbx	S242	6.51011	16.4295	10.8372	11.378	13.9289	5.83212	Isoform 1 of HMG box transcription factor BBX
IPI00330709.6	BC002230	X	195.274	180.779	176.673	163.539	163.966	178.52	UPF0614 protein C14orf102 homolog
IPI00330709.6	BC002230	S54	23.2618	20.4731	26.5909	21.4597	17.017	20.7859	UPF0614 protein C14orf102 homolog
IPI00115553.2	BC005624	X	98.6403	98.2102	97.1827	105.311	109.03	106.021	Uncharacterized protein C9orf78 homolog
IPI00115553.2	BC005624	S15	10.6319	8.75803	4.15667	7.16118	8.49178	9.90593	Uncharacterized protein C9orf78 homolog
IPI00115553.2	BC005624	S17	10.8615	7.84738	8.73303	6.41679	9.22808	12.9208	Uncharacterized protein C9orf78 homolog
IPI00788407.3	BC016423	X	140.332	222.939	236.191	239.509	238.412	233.592	Uncharacterized protein C10orf18 homolog
IPI00788407.3	BC016423	S1430	10.4742	15.6939	14.3368	17.6405	19.6741	17.6107	Uncharacterized protein C10orf18 homolog
IPI00124573.7	BC018507	X	181.258	225.944	252.251	261.458	250.354	206.838	hypothetical protein LOC218333 isoform 1
IPI00124573.7	BC018507	S675	14.2311	18.7348	22.2177	24.5793	26.2216	19.5207	hypothetical protein LOC218333 isoform 1
IPI00109620.4	BC023829	X	10.4781	23.4161	39.9703	35.6642	21.0708	14.3921	Putative uncharacterized protein
IPI00109620.4	BC023829	S305	10.4781	22.3959	39.345	35.9437	20.4482	17.3855	Putative uncharacterized protein
IPI00850718.1	BC024659	X	98.11	123.214	112.175	97.7079	110.007	115.368	hypothetical protein LOC108934
IPI00850718.1	BC024659	S61	18.4989	22.1189	23.7822	19.5665	23.2755	27.1476	hypothetical protein LOC108934
IPI00850718.1	BC024659	T63	32.6896	36.0543	35.1489	30.2465	34.3811	42.7938	hypothetical protein LOC108934
IPI00169771.1	BC031781	X	9.9271	12.5848	8.7175	11.207	9.07693	9.26471	UPF0667 protein C1orf55 homolog
IPI00169771.1	BC031781	S269	9.9271	12.0365	8.58112	11.2948	8.80872	11.1917	UPF0667 protein C1orf55 homolog
IPI00752794.2	BC037112	X	309.494	245.734	241.102	323.1	350.018	284.823	Uncharacterized protein C4orf8 homolog
IPI00752794.2	BC037112	S293	41.5221	23.7736	22.9868	37.9098	40.9386	33.5041	Uncharacterized protein C4orf8 homolog
IPI00606647.3	Bcl2l13	X	226.881	239.691	217.003	237.564	202.698	202.344	BCL2-like 13
IPI00606647.3	Bcl2l13	S302	10.3434	9.07332	10.1046	11.9766	11.954	10.1585	BCL2-like 13
IPI00131948.1	Bcl2l14	X	36.2239	30.6869	25.908	16.8541	17.9959	12.3409	Apoptosis facilitator Bcl-2-like protein 14
IPI00131948.1	Bcl2l14	S44	36.2239	29.3498	25.5027	16.9862	17.4642	14.9077	Apoptosis facilitator Bcl-2-like protein 14
IPI00458752.2	Bcl7a	X	52.6213	55.5117	58.1406	67.2253	40.4033	40.939	Isoform 1 of B-cell CLL/lymphoma 7 protein family member A
IPI00458752.2	Bcl7a	T119	15.5199	15.0308	16.8928	19.5894	9.13876	14.1954	Isoform 1 of B-cell CLL/lymphoma 7 protein family member A
IPI00453751.2	Bcl9l	X	58.0058	60.9835	56.3646	45.9096	51.5823	29.8684	Isoform 1 of B-cell CLL/lymphoma 9-like protein
IPI00453751.2	Bcl9l	S21	21.4321	18.3501	19.8603	14.3114	18.8968	12.433	Isoform 1 of B-cell CLL/lymphoma 9-like protein
IPI00453751.2	Bcl9l	S25	21.4321	18.3501	19.8603	14.3114	18.8968	12.433	Isoform 1 of B-cell CLL/lymphoma 9-like protein
IPI00169477.1	Bclaf1	X	2252.7	1854.59	1822.4	1749.56	1727.72	1636.14	Isoform 2 of Bcl-2-associated transcription factor 1
IPI00169477.1	Bclaf1	S492	77.8265	3.0049	4.69615	10.6788	1.41253	6.71855	Isoform 2 of Bcl-2-associated transcription factor 1
IPI00169477.1	Bclaf1	S175	11.1296	10.8534	15.5643	14.2778	12.8983	15.0094	Isoform 2 of Bcl-2-associated transcription factor 1
IPI00169477.1	Bclaf1	S521	9.07008	14.1896	7.26926	6.76315	12.7004	9.22495	Isoform 2 of Bcl-2-associated transcription factor 1
IPI00169477.1	Bclaf1	S527	9.07008	14.1896	7.26926	6.76315	12.7004	9.22495	Isoform 2 of Bcl-2-associated transcription factor 1
IPI00169477.1	Bclaf1	S393	6.16783	10.1878	7.87568	8.23267	8.71898	9.59686	Isoform 2 of Bcl-2-associated transcription factor 1
IPI00169477.1	Bclaf1	S312	15.1342	13.9444	18.0803	17.8583	15.2966	15.1	Isoform 2 of Bcl-2-associated transcription factor 1
IPI00169477.1	Bclaf1	S381	12.3894	14.9495	20.5938	15.864	12.9172	14.8097	Isoform 2 of Bcl-2-associated transcription factor 1
IPI00169477.1	Bclaf1	T398	6.16783	10.1878	7.87568	8.23267	8.71898	9.59686	Isoform 2 of Bcl-2-associated transcription factor 1
IPI00169477.1	Bclaf1	S196	10.1871	9.49082	8.24899	9.6973	8.39584	13.5644	Isoform 2 of Bcl-2-associated transcription factor 1
IPI00169477.1	Bclaf1	T303	11.98	14.7949	20.0215	20.2466	13.5647	22.611	Isoform 2 of Bcl-2-associated transcription factor 1
IPI00169477.1	Bclaf1	S194	7.05071	10.7496	10.4428	10.4491	8.45321	13.0304	Isoform 2 of Bcl-2-associated transcription factor 1
IPI00169477.1	Bclaf1	S508	18.1533	14.9271	16.162	14.1771	13.7128	15.8008	Isoform 2 of Bcl-2-associated transcription factor 1
IPI00274647.3	Bicd2	X	277.033	300.543	345.347	331.581	333.055	348.265	Isoform 1 of Protein bicaudal D homolog 2
IPI00274647.3	Bicd2	S817	22.9892	24.1542	21.5367	23.766	19.5417	22.9638	Isoform 1 of Protein bicaudal D homolog 2
IPI00308086.2	Bid	X	115.48	115.246	107.166	105.773	109.096	100.862	BH3-interacting domain death agonist
IPI00308086.2	Bid	S76	9.39401	9.22575	8.12126	8.26709	7.32231	8.38857	BH3-interacting domain death agonist
IPI00752684.2	Bin2	X	441.047	384.746	411.427	374.56	371	396.866	similar to Bridging integrator 2
IPI00752684.2	Bin2	S456	11.679	5.63633	5.07739	6.98197	8.11449	10.4805	similar to Bridging integrator 2
IPI00752684.2	Bin2	S460	11.679	5.63633	5.07739	6.98197	8.11449	10.4805	similar to Bridging integrator 2
IPI00134095.3	Birc6	X	634.65	661.96	685.16	730.352	728.305	767.855	baculoviral IAP repeat-containing 6
IPI00134095.3	Birc6	S455	9.19236	10.6967	10.3856	13.9489	12.7276	11.2285	baculoviral IAP repeat-containing 6
IPI00329943.6	Blm	X	291.956	226.015	259.08	353.663	486.737	425.402	Bloom syndrome protein homolog
IPI00329943.6	Blm	S247	18.8366	13.294	16.136	30.5374	37.6096	34.9351	Bloom syndrome protein homolog
IPI00453860.2	Bms1	X	313.613	401.268	440.652	476.69	486.249	476.061	BMS1-like, ribosome assembly protein
IPI00453860.2	Bms1	S636	14.226	14.2237	21.1202	19.2973	22.3606	16.6123	BMS1-like, ribosome assembly protein
IPI00119891.1	Bnip2	X	303.175	330.555	279.045	284.513	267.212	210.736	BCL2/adenovirus E1B 19 kDa protein-interacting protein 2
IPI00119891.1	Bnip2	S114	17.1146	24.8478	22.2947	19.1354	14.0046	10.0064	BCL2/adenovirus E1B 19 kDa protein-interacting protein 2
IPI00119891.1	Bnip2	Y118	9.86752	29.8787	16.3047	19.9938	12.3144	6.52931	BCL2/adenovirus E1B 19 kDa protein-interacting protein 2
IPI00753321.2	Bod1l	X	739.305	803.841	781.605	749.991	796.389	759.785	biorientation of chromosomes in cell division 1-like
IPI00753321.2	Bod1l	S264	13.8483	10.1267	12.9587	11.3633	14.0993	14.633	biorientation of chromosomes in cell division 1-like
IPI00753321.2	Bod1l	S2968	11.0837	11.3769	9.61024	12.5508	13.6381	14.7107	biorientation of chromosomes in cell division 1-like
IPI00753321.2	Bod1l	S2841	9.62696	9.95943	13.1912	11.0133	15.4189	15.8088	biorientation of chromosomes in cell division 1-like
IPI00753321.2	Bod1l	S3000	16.5669	18.7496	22.8844	23.018	20.8387	26.5567	biorientation of chromosomes in cell division 1-like
IPI00753321.2	Bod1l	Y478	5.6662	11.5511	15.0341	14.0691	11.6823	7.92924	biorientation of chromosomes in cell division 1-like
IPI00753321.2	Bod1l	Y479	5.6662	11.5511	15.0341	14.0691	11.6823	7.92924	biorientation of chromosomes in cell division 1-like
IPI00111953.1	Bola1	X	53.8513	45.1074	54.3024	61.4613	60.7952	67.491	BolA-like protein 1
IPI00111953.1	Bola1	S81	13.1471	8.03289	11.3587	11.5416	11.9168	11.9924	BolA-like protein 1
IPI00649138.1	Bptf	X	510.855	510.5	471.818	402.711	411.225	404.701	Bromodomain PHD finger transcription factor
IPI00649138.1	Bptf	S1302	17.9999	8.72444	7.41281	6.50179	7.02878	4.77	Bromodomain PHD finger transcription factor
IPI00649138.1	Bptf	S1312	15.0577	15.527	15.1836	11.7376	9.11421	12.8165	Bromodomain PHD finger transcription factor
IPI00649138.1	Bptf	S1230	11.725	9.65053	10.1833	7.32365	7.37629	4.5198	Bromodomain PHD finger transcription factor
IPI00649138.1	Bptf	S1229	11.725	9.65053	10.1833	7.32365	7.37629	4.5198	Bromodomain PHD finger transcription factor
IPI00649138.1	Bptf	S1233	11.725	9.65053	10.1833	7.32365	7.37629	4.5198	Bromodomain PHD finger transcription factor
IPI00649138.1	Bptf	S1231	11.725	9.65053	10.1833	7.32365	7.37629	4.5198	Bromodomain PHD finger transcription factor
IPI00331711.3	Brca1	X	104.858	100.201	82.0597	126.942	171.395	155.873	Breast cancer type 1 susceptibility protein homolog
IPI00331711.3	Brca1	T1199	15.1657	12.7664	8.55037	13.8539	22.062	17.0865	Breast cancer type 1 susceptibility protein homolog
IPI00133099.1	Brd7	X	119.195	124.809	128.591	163.41	169.938	128.588	Bromodomain-containing protein 7
IPI00133099.1	Brd7	S289	11.7559	10.549	15.8376	21.6915	23.5248	15.5953	Bromodomain-containing protein 7
IPI00153722.3	Brd8	X	343.308	311.957	304.975	301.706	322.912	283.168	Bromodomain-containing protein 8
IPI00153722.3	Brd8	S460	16.6927	14.8613	13.0306	15.6296	15.2375	14.0389	Bromodomain-containing protein 8
IPI00153722.3	Brd8	T264	19.3303	17.4324	21.335	23.7403	22.2378	23.8862	Bromodomain-containing protein 8
IPI00153722.3	Brd8	S623	18.1216	18.2604	13.2532	12.7453	14.9695	12.7361	Bromodomain-containing protein 8
IPI00762915.3	Brd9	X	363.75	323.812	254.239	244.505	304.804	223.449	bromodomain containing 9
IPI00762915.3	Brd9	S103	22.7323	19.8093	16.0905	17.7324	17.5655	19.1313	bromodomain containing 9
IPI00762915.3	Brd9	S588	36.1183	26.9691	18.9256	13.261	34.5641	23.6451	bromodomain containing 9
IPI00319607.3	Brip1	X	65.7723	62.6774	50.7427	52.3715	69.7711	61.7357	Fanconi anemia group J protein homolog
IPI00319607.3	Brip1	S1103	15.8988	16.4135	10.3234	14.1179	15.6805	17.3104	Fanconi anemia group J protein homolog
IPI00856686.2	Brpf1	X	101.441	93.5821	91.452	95.7053	110.78	88.1734	Brpf1 protein
IPI00856686.2	Brpf1	S120	8.31138	6.45649	5.37944	8.21721	9.73384	11.8459	Brpf1 protein
IPI00665936.2	Brpf3	X	25.512	17.2642	14.0945	14.5428	15.7475	14.065	Bromodomain and PHD finger containing, 3
IPI00665936.2	Brpf3	S437	25.512	16.512	13.874	14.6567	15.2822	16.9905	Bromodomain and PHD finger containing, 3
IPI00750042.1	Brwd1	X	96.3526	83.9805	102.687	101.918	111.687	104.646	Isoform B of Bromodomain and WD repeat-containing protein 1
IPI00750042.1	Brwd1	S1789	9.75922	7.42319	7.94424	14.8919	16.0864	13.3726	Isoform B of Bromodomain and WD repeat-containing protein 1
IPI00330806.1	Bsdc1	X	19.7215	57.0453	41.2503	32.0277	31.935	20.7451	BSD domain-containing protein 1
IPI00330806.1	Bsdc1	S384	9.21645	22.8785	19.3713	15.1274	10.8461	12.2188	BSD domain-containing protein 1
IPI00408258.4	Btbd12	X	40.0103	39.6866	28.7433	35.5931	38.6983	35.6712	BTB (POZ) domain containing 12
IPI00408258.4	Btbd12	S988	17.7522	21.3026	14.7313	19.2127	18.4296	23.2855	BTB (POZ) domain containing 12
IPI00408258.4	Btbd12	S940	10.5841	9.92692	7.63857	8.84543	9.40596	8.44972	BTB (POZ) domain containing 12
IPI00408258.4	Btbd12	T325	11.674	6.72788	5.92378	7.81403	9.71931	11.3554	BTB (POZ) domain containing 12
IPI00408258.4	Btbd12	S926	10.5841	9.92692	7.63857	8.84543	9.40596	8.44972	BTB (POZ) domain containing 12
IPI00229288.1	Btbd7	X	11.7634	8.37036	5.87958	7.14036	10.3328	5.17367	Isoform 1 of BTB/POZ domain-containing protein 7
IPI00229288.1	Btbd7	S722	11.7634	8.00566	5.7876	7.19631	10.0274	6.24976	Isoform 1 of BTB/POZ domain-containing protein 7
IPI00420724.4	Bub3	X	463.875	446.509	420.971	408.899	412.841	375.304	Putative uncharacterized protein
IPI00420724.4	Bub3	S211	22.9407	20.9563	20.7407	20.0278	19.7523	19.8256	Putative uncharacterized protein
IPI00153284.2	Bud13	X	233.889	222.381	207.004	199.557	223.417	191.184	Isoform 1 of BUD13 homolog
IPI00153284.2	Bud13	T196	18.0064	12.8457	15.0899	11.681	14.0742	14.2467	Isoform 1 of BUD13 homolog
IPI00153284.2	Bud13	S200	18.0064	12.8457	15.0899	11.681	14.0742	14.2467	Isoform 1 of BUD13 homolog
IPI00118762.6	Bysl	X	453.694	577.98	645.198	675.225	722.713	555.659	Bystin
IPI00118762.6	Bysl	S97	20.8963	28.8381	25.5094	36.6583	31.159	25.1338	Bystin
IPI00225777.3	C130039O16Rik	X	438.396	499.817	425.239	396.955	420.794	369.539	hypothetical protein
IPI00225777.3	C130039O16Rik	S653	11.2836	11.6592	11.3851	10.7086	7.36257	9.38846	hypothetical protein
IPI00225777.3	C130039O16Rik	S456	20.4477	22.5888	13.7555	15.9854	16.1989	11.9447	hypothetical protein
IPI00225777.3	C130039O16Rik	S34	12.0179	14.7176	9.03898	10.6378	12.0604	11.0219	hypothetical protein
IPI00225777.3	C130039O16Rik	T647	11.2836	11.6592	11.3851	10.7086	7.36257	9.38846	hypothetical protein
IPI00381148.1	C230021P08Rik	X	34.8355	22.7239	17.5614	12.9813	14.8968	9.32606	Uncharacterized protein KIAA1602 homolog
IPI00381148.1	C230021P08Rik	S494	18.2742	10.739	11.8011	8.10523	9.12522	5.28135	Uncharacterized protein KIAA1602 homolog
IPI00136917.5	C230081A13Rik	X	214.561	263.706	282.707	258.562	235.352	199.044	Tyrosine-protein kinase-protein kinase SgK269
IPI00136917.5	C230081A13Rik	T568	13.0985	18.9065	22.5918	30.5184	20.3051	16.0615	Tyrosine-protein kinase-protein kinase SgK269
IPI00136917.5	C230081A13Rik	S565	48.1664	43.8165	38.5736	29.6958	27.7471	21.7295	Tyrosine-protein kinase-protein kinase SgK269
IPI00136917.5	C230081A13Rik	S569	20.027	23.2439	27.6993	24.8454	22.4851	19.6405	Tyrosine-protein kinase-protein kinase SgK269
IPI00119785.2	C2cd2l	X	44.1966	50.8628	45.5519	45.5225	48.7207	46.7111	C2 domain-containing protein 2-like
IPI00119785.2	C2cd2l	S703	20.0347	20.9081	21.7084	19.1367	22.6639	20.1566	C2 domain-containing protein 2-like
IPI00351485.8	C530008M17Rik	X	385.598	400.535	377.224	359.192	373.074	354.587	Isoform 2 of Uncharacterized protein KIAA1211
IPI00351485.8	C530008M17Rik	S867	6.54293	10.111	11.0455	10.2523	12.2435	13.1848	Isoform 2 of Uncharacterized protein KIAA1211
IPI00351485.8	C530008M17Rik	S1076	7.97545	16.8273	12.0267	11.6356	9.33461	5.97891	Isoform 2 of Uncharacterized protein KIAA1211
IPI00317465.2	C79407	X	260.567	235.626	198.67	237.135	299.205	289.136	Expressed sequence C79407
IPI00317465.2	C79407	S985	60.3527	51.3811	44.8855	46.8921	57.823	66.605	Expressed sequence C79407
IPI00281122.4	Camta2	X	12.489	10.1485	11.8589	8.92262	13.6142	5.49214	Isoform 5 of Calmodulin-binding transcription activator 2
IPI00281122.4	Camta2	S647	12.489	9.70633	11.6734	8.99255	13.212	6.63447	Isoform 5 of Calmodulin-binding transcription activator 2
IPI00119618.1	Canx	X	2422.04	1697.37	1826.18	1754.94	1572.8	1702.5	Calnexin
IPI00119618.1	Canx	S553	58.0245	8.63036	10.2874	14.107	2.43959	8.86804	Calnexin
IPI00119618.1	Canx	S563	58.0245	8.63036	10.2874	14.107	2.43959	8.86804	Calnexin
IPI00277930.6	Capg	X	742.925	682.447	542.858	551.658	586.116	610.811	Putative uncharacterized protein
IPI00277930.6	Capg	S339	30.3406	13.1439	12.0155	12.751	14.7059	12.0074	Putative uncharacterized protein
IPI00121515.5	Caprin1	X	374.232	445.898	518.359	546.657	518.131	435.843	cytoplasmic activation/proliferation-associated protein 1 isoform c
IPI00121515.5	Caprin1	S304	11.6188	17.9588	22.1475	21.0622	19.8866	11.4376	cytoplasmic activation/proliferation-associated protein 1 isoform c
IPI00348883.4	Card9	X	281.832	267.964	256.639	229.599	237.7	207.654	Caspase recruitment domain family, member 9
IPI00348883.4	Card9	S461	7.96032	9.90675	9.46813	8.84787	9.92663	8.74857	Caspase recruitment domain family, member 9
IPI00348883.4	Card9	S451	11.0275	13.5854	18.6244	18.9353	21.1099	15.8948	Caspase recruitment domain family, member 9
IPI00348883.4	Card9	S431	10.5265	9.88373	12.16	9.97907	9.89332	8.39627	Caspase recruitment domain family, member 9
IPI00133349.1	Carhsp1	X	46.2918	46.5776	43.3947	38.6801	32.737	34.6714	Calcium-regulated heat stable protein 1
IPI00133349.1	Carhsp1	S42	10.4573	17.6188	13.3175	15.7945	10.5082	8.401	Calcium-regulated heat stable protein 1
IPI00322598.4	Casc3	X	146.15	162.059	201.667	201.512	142.315	142.767	cancer susceptibility candidate 3
IPI00322598.4	Casc3	S145	14.5266	15.3388	22.3505	21.4322	7.85688	15.4643	cancer susceptibility candidate 3
IPI00322598.4	Casc3	S360	7.25284	7.10163	9.26614	9.304	9.56393	9.78461	cancer susceptibility candidate 3
IPI00308498.1	Casp3	X	853.557	734.906	636.172	623.13	619.438	626.963	Caspase-3
IPI00308498.1	Casp3	S12	33.4916	32.5132	20.3916	15.138	13.4321	9.06374	Caspase-3
IPI00124590.3	Casp8ap2	X	114.809	75.3361	93.4515	102.634	148.202	96.0675	CASP8-associated protein 2
IPI00124590.3	Casp8ap2	S1363	25.7286	14.7913	13.1094	11.9934	19.5543	11.9709	CASP8-associated protein 2
IPI00124590.3	Casp8ap2	S798	10.647	12.2717	17.7137	19.0892	18.9125	16.567	CASP8-associated protein 2
IPI00124590.3	Casp8ap2	S560	20.089	12.6332	18.2383	28.4225	33.7731	28.7542	CASP8-associated protein 2
IPI00230641.1	Cast	X	829.665	877.864	848.085	815.707	780.055	845.201	Isoform 2 of Calpastatin
IPI00230641.1	Cast	T460	8.525	8.48297	10.0348	10.0956	6.16529	8.61384	Isoform 2 of Calpastatin
IPI00230641.1	Cast	S305	9.02137	16.1702	11.0851	12.0403	19.2788	9.49301	Isoform 2 of Calpastatin
IPI00119994.2	Cbfa2t3	X	704.092	657.173	736.712	738.015	681.999	495.039	Isoform 1 of Protein CBFA2T3
IPI00119994.2	Cbfa2t3	S39	15.8424	11.2938	19.3206	17.0948	19.9587	17.9925	Isoform 1 of Protein CBFA2T3
IPI00116450.1	Cbfb	X	108.425	110.337	104.929	103.388	104.865	102.825	Isoform 1 of Core-binding factor subunit beta
IPI00116450.1	Cbfb	S173	11.325	10.1533	8.84138	9.02172	13.4591	10.5035	Isoform 1 of Core-binding factor subunit beta
IPI00123755.1	Cbx5	X	667.237	683.784	683.041	822.473	835.048	550.24	Chromobox protein homolog 5
IPI00123755.1	Cbx5	S14	7.59638	5.07971	9.08211	13.6603	19.3406	8.72186	Chromobox protein homolog 5
IPI00123755.1	Cbx5	S13	11.9946	8.55498	15.4599	24.3879	35.3535	13.3152	Chromobox protein homolog 5
IPI00319221.3	Ccdc12	X	79.4427	68.5917	79.8341	74.1368	101.087	59.3176	Coiled-coil domain-containing protein 12
IPI00319221.3	Ccdc12	S165	13.8982	9.29305	10.4768	12.9669	17.4597	13.599	Coiled-coil domain-containing protein 12
IPI00869359.1	Ccdc132	X	285.564	259.858	264.418	276.357	284.244	258.55	Isoform 1 of Coiled-coil domain-containing protein 132
IPI00869359.1	Ccdc132	S559	8.99912	7.28237	9.72822	11.7303	10.1439	10.5143	Isoform 1 of Coiled-coil domain-containing protein 132
IPI00869359.1	Ccdc132	S494	15.0923	13.018	13.0561	12.9233	14.2501	16.3453	Isoform 1 of Coiled-coil domain-containing protein 132
IPI00153742.3	Ccdc25	X	396.22	441.906	469.402	455.618	421.15	374.047	Coiled-coil domain-containing protein 25
IPI00153742.3	Ccdc25	S204	11.0879	12.028	13.2138	12.2105	7.57418	9.22751	Coiled-coil domain-containing protein 25
IPI00222001.2	Ccdc40	X	19.3901	16.0636	22.9287	23.6669	19.5053	21.7414	Isoform 3 of Coiled-coil domain-containing protein 40
IPI00222001.2	Ccdc40	S1010	10.4635	8.07358	10.7792	14.1045	10.514	11.9738	Isoform 3 of Coiled-coil domain-containing protein 40
IPI00222001.2	Ccdc40	S995	10.4635	8.07358	10.7792	14.1045	10.514	11.9738	Isoform 3 of Coiled-coil domain-containing protein 40
IPI00133032.5	Ccdc43	X	349.084	377.711	432.728	393.98	370.806	337.348	Isoform 1 of Coiled-coil domain-containing protein 43
IPI00133032.5	Ccdc43	T137	9.81073	11.7743	12.2287	13.002	10.7928	11.8478	Isoform 1 of Coiled-coil domain-containing protein 43
IPI00345960.1	Ccdc55	X	169.453	181.16	175.851	170.48	146.731	144.544	Coiled-coil domain-containing protein 55
IPI00345960.1	Ccdc55	S254	11.7037	10.1849	11.9591	11.6364	10.6627	9.36358	Coiled-coil domain-containing protein 55
IPI00345960.1	Ccdc55	S255	11.7037	10.1849	11.9591	11.6364	10.6627	9.36358	Coiled-coil domain-containing protein 55
IPI00381495.5	Ccdc6	X	254.447	280.25	264.789	235.227	197.632	179.768	coiled-coil domain containing 6
IPI00381495.5	Ccdc6	S233	15.3832	21.7975	15.4619	13.9359	11.1089	10.0551	coiled-coil domain containing 6
IPI00381495.5	Ccdc6	S237	12.1653	21.7814	23.3554	19.6177	17.2279	15.3777	coiled-coil domain containing 6
IPI00402914.2	Ccdc86	X	272.821	404.071	526.372	670.595	533.941	532.467	Coiled-coil domain-containing protein 86
IPI00402914.2	Ccdc86	S18	9.32186	11.5979	14.9643	14.5841	24.4042	25.08	Coiled-coil domain-containing protein 86
IPI00402914.2	Ccdc86	S225	43.8819	70.7714	109.463	144.909	98.878	123.374	Coiled-coil domain-containing protein 86
IPI00402914.2	Ccdc86	S252	43.8819	70.7714	109.463	144.909	98.878	123.374	Coiled-coil domain-containing protein 86
IPI00461244.3	Ccdc88a	X	204.386	248.785	255.969	284.608	322.969	286.802	Isoform 2 of Girdin
IPI00461244.3	Ccdc88a	S1649	13.5525	19.2178	20.8862	14.2358	14.4341	16.2133	Isoform 2 of Girdin
IPI00874526.1	Ccdc88b	X	334.923	335.425	299.368	274.42	290.757	268.072	Isoform 1 of Coiled-coil domain-containing protein 88B
IPI00874526.1	Ccdc88b	S1480	38.7487	33.6086	32.7599	42.231	49.3008	59.7747	Isoform 1 of Coiled-coil domain-containing protein 88B
IPI00874526.1	Ccdc88b	S656	9.43994	25.3333	20.463	15.0308	17.8671	11.3142	Isoform 1 of Coiled-coil domain-containing protein 88B
IPI00874526.1	Ccdc88b	S441	27.0987	60.973	58.8258	48.6184	45.6991	43.8582	Isoform 1 of Coiled-coil domain-containing protein 88B
IPI00874526.1	Ccdc88b	S1413	30.6366	11.4548	6.22024	4.23561	3.37205	2.63318	Isoform 1 of Coiled-coil domain-containing protein 88B
IPI00417106.2	Ccdc88c	X	96.5113	132.562	130.9	107.154	95.815	94.5235	Isoform 1 of Protein Daple
IPI00417106.2	Ccdc88c	S227	6.98775	18.5546	17.7895	11.4192	8.56199	12.1674	Isoform 1 of Protein Daple
IPI00416918.3	Ccdc93	X	237.42	215.813	218.555	178.009	177.1	204.942	Coiled-coil domain-containing protein 93
IPI00416918.3	Ccdc93	S305	5.90571	6.08726	11.7993	9.28325	5.81947	16.9594	Coiled-coil domain-containing protein 93
IPI00123958.2	Ccdc99	X	167.39	163.169	166.863	208.941	287.488	220.523	Coiled-coil domain-containing protein 99
IPI00123958.2	Ccdc99	S558	9.32673	9.07954	7.49962	12.4187	18.0382	13.0097	Coiled-coil domain-containing protein 99
IPI00128322.1	Ccnd3	X	59.9572	95.6247	105.022	72.5789	52.4807	40.2976	G1/S-specific cyclin-D3
IPI00128322.1	Ccnd3	S264	16.9767	22.9171	25.7452	23.4253	14.9545	16.2233	G1/S-specific cyclin-D3
IPI00130452.1	Ccne2	X	98.5475	89.9304	106.547	167.267	191.79	68.4249	G1/S-specific cyclin-E2
IPI00130452.1	Ccne2	S383	14.2656	10.765	7.58477	18.2564	15.5499	14.1957	G1/S-specific cyclin-E2
IPI00130452.1	Ccne2	T392	14.2656	10.765	7.58477	18.2564	15.5499	14.1957	G1/S-specific cyclin-E2
IPI00130452.1	Ccne2	S21	17.2265	17.0894	21.8309	29.5496	32.113	14.6013	G1/S-specific cyclin-E2
IPI00153134.1	Ccnk	X	166.52	145.731	153.922	164.808	77.4271	111.303	Cyclin-K
IPI00153134.1	Ccnk	S325	29.634	16.453	13.5468	17.6115	2.48663	10.7423	Cyclin-K
IPI00153134.1	Ccnk	S329	29.634	16.453	13.5468	17.6115	2.48663	10.7423	Cyclin-K
IPI00336973.2	Ccnl1	X	203.584	295.238	269.185	233.228	224.484	189.534	Isoform 1 of Cyclin-L1
IPI00336973.2	Ccnl1	S358	25.8765	31.1426	30.1185	29.3653	21.8349	24.0072	Isoform 1 of Cyclin-L1
IPI00336973.2	Ccnl1	S341	3.90354	9.65256	11.2923	11.5986	6.91635	9.45455	Isoform 1 of Cyclin-L1
IPI00336973.2	Ccnl1	S344	7.14688	23.0142	16.9599	11.6786	16.2074	12.7717	Isoform 1 of Cyclin-L1
IPI00336973.2	Ccnl1	S348	7.46441	11.4773	9.79292	8.16296	11.2805	10.5789	Isoform 1 of Cyclin-L1
IPI00336973.2	Ccnl1	S347	3.90354	9.65256	11.2923	11.5986	6.91635	9.45455	Isoform 1 of Cyclin-L1
IPI00310772.3	Ccnl2	X	57.4349	49.2073	59.5906	56.953	69.4759	52.338	Isoform 1 of Cyclin-L2
IPI00310772.3	Ccnl2	S366	14.3626	13.1015	12.3036	13.352	17.6418	15.5226	Isoform 1 of Cyclin-L2
IPI00223771.3	Cd44	X	272.208	313.349	450.085	379.642	217.624	227.729	CD44 antigen
IPI00223771.3	Cd44	T605	18.8475	14.4266	21.0864	17.7469	6.28511	6.23807	CD44 antigen
IPI00223771.3	Cd44	S621	10.4008	11.5197	21.9509	14.7982	8.16906	7.3044	CD44 antigen
IPI00129594.4	Cd84	X	209.043	172.85	142.936	125.71	92.2117	97.8704	Isoform 1 of SLAM family member 5
IPI00129594.4	Cd84	S260	20.9606	15.2087	12.1727	9.56441	8.28899	6.66901	Isoform 1 of SLAM family member 5
IPI00662123.3	Cdan1;Ttbk2	X	36.8834	25.0037	24.3182	24.8104	37.6166	43.322	Isoform 1 of Codanin-1
IPI00662123.3	Cdan1;Ttbk2	T70	14.5905	8.49861	6.41368	9.65007	15.6758	27.4228	Isoform 1 of Codanin-1
IPI00221793.2	Cdc23	X	311.089	278.429	308.018	292.466	284.086	281.916	Cell division cycle protein 23 homolog
IPI00221793.2	Cdc23	S588	9.07119	10.7034	8.83827	7.45832	8.53785	9.00597	Cell division cycle protein 23 homolog
IPI00221793.2	Cdc23	T596	10.0585	11.0061	4.19812	7.84748	9.13557	11.8994	Cell division cycle protein 23 homolog
IPI00110050.2	Cdc2l1	X	393.484	439.815	428.633	402.598	412.597	362.029	Isoform 1 of PITSLRE serine/threonine-protein kinase CDC2L1
IPI00110050.2	Cdc2l1	S270	5.70716	9.46453	10.6032	11.5441	8.01925	10.3639	Isoform 1 of PITSLRE serine/threonine-protein kinase CDC2L1
IPI00110050.2	Cdc2l1	S741	9.57393	15.5291	10.3124	11.7324	18.6132	10.133	Isoform 1 of PITSLRE serine/threonine-protein kinase CDC2L1
IPI00110050.2	Cdc2l1	T740	9.57393	15.5291	10.3124	11.7324	18.6132	10.133	Isoform 1 of PITSLRE serine/threonine-protein kinase CDC2L1
IPI00284444.5	Cdc5l	X	721.911	832.889	832.017	790.584	762.918	757.213	Cell division cycle 5-related protein
IPI00284444.5	Cdc5l	T377	17.3715	17.0903	17.1169	18.0588	16.7166	11.1758	Cell division cycle 5-related protein
IPI00284444.5	Cdc5l	T424	6.93962	11.0769	10.7053	13.8082	12.4693	10.9625	Cell division cycle 5-related protein
IPI00471456.4	Cdc7	X	77.802	77.8039	77.3417	99.1815	116.566	90.1723	59 kDa protein
IPI00471456.4	Cdc7	S467	23.1532	21.5507	16.4592	23.7524	26.4838	27.0458	59 kDa protein
IPI00228728.5	Cdca2	X	465.471	419.529	415.01	478.132	592.167	693.846	Isoform 1 of Cell division cycle-associated protein 2
IPI00228728.5	Cdca2	S758	18.3799	17.2507	16.2341	21.7296	29.0847	38.7924	Isoform 1 of Cell division cycle-associated protein 2
IPI00228728.5	Cdca2	S296	8.03469	11.0748	14.666	16.3575	21.4766	22.7648	Isoform 1 of Cell division cycle-associated protein 2
IPI00228728.5	Cdca2	S210	39.1848	20.1709	30.2551	26.1578	26.7679	48.4146	Isoform 1 of Cell division cycle-associated protein 2
IPI00228728.5	Cdca2	Y214	44.0067	28.4085	29.9296	33.348	34.4483	66.0761	Isoform 1 of Cell division cycle-associated protein 2
IPI00123159.3	Cdca7l	X	93.8986	100.167	144.903	142.261	128.584	119.451	Cell division cycle-associated 7-like protein
IPI00123159.3	Cdca7l	S21	7.09405	8.07408	8.25612	18.5424	13.0766	10.2621	Cell division cycle-associated 7-like protein
IPI00621765.4	Cdca8	X	401.265	397.911	332.534	413.562	584.539	665.649	Isoform 1 of Borealin
IPI00621765.4	Cdca8	S228	22.8097	18.9291	17.0243	23.7406	33.1122	39.0682	Isoform 1 of Borealin
IPI00125505.2	Cdgap	X	19.2851	19.5846	18.0786	20.6228	20.1048	18.5642	Cdc42 GTPase-activating protein
IPI00125505.2	Cdgap	S346	19.2851	18.7313	17.7958	20.7844	19.5108	22.4255	Cdc42 GTPase-activating protein
IPI00125505.2	Cdgap	S349	19.2851	18.7313	17.7958	20.7844	19.5108	22.4255	Cdc42 GTPase-activating protein
IPI00128326.1	Cdk4	X	118.515	110.684	124.259	129.376	151.712	125.305	Cell division protein kinase 4
IPI00128326.1	Cdk4	Y294	10.6393	7.07	10.5897	8.62336	15.7726	9.56709	Cell division protein kinase 4
IPI00453807.3	Cdk5rap2	X	278.831	257.591	263.378	273.696	317.339	311.341	CDK5 regulatory subunit-associated protein 2
IPI00453807.3	Cdk5rap2	S485	8.60846	7.81516	8.98609	10.3489	11.6678	13.4831	CDK5 regulatory subunit-associated protein 2
IPI00133537.1	Cdkn1b	X	255.281	226.057	256.816	202.637	166.823	147.834	Cyclin-dependent kinase inhibitor 1B
IPI00133537.1	Cdkn1b	S10	20.8989	6.11184	11.572	5.7867	2.78596	4.16303	Cyclin-dependent kinase inhibitor 1B
IPI00116613.1	Cebpb	X	223.91	391.787	377.207	380.656	400.889	294.184	CCAAT/enhancer-binding protein beta
IPI00116613.1	Cebpb	T188	11.2156	18.4598	19.1579	16.2661	19.532	15.7022	CCAAT/enhancer-binding protein beta
IPI00350613.3	Cebpe	X	65.4209	50.3027	55.0838	55.8559	70.8775	62.4093	Putative uncharacterized protein
IPI00350613.3	Cebpe	S181	19.9639	12.2375	12.0416	13.7476	15.7612	7.60469	Putative uncharacterized protein
IPI00752710.1	Cebpz	X	603.718	812.706	844.957	1049.06	1026.18	1087.11	Isoform CBF1 of CCAAT/enhancer-binding protein zeta
IPI00752710.1	Cebpz	S641	8.90938	9.14154	12.3341	16.8183	13.12	19.0346	Isoform CBF1 of CCAAT/enhancer-binding protein zeta
IPI00752710.1	Cebpz	S629	8.90938	9.14154	12.3341	16.8183	13.12	19.0346	Isoform CBF1 of CCAAT/enhancer-binding protein zeta
IPI00752710.1	Cebpz	T647	21.067	21.1532	18.1077	22.0941	44.3606	32.0274	Isoform CBF1 of CCAAT/enhancer-binding protein zeta
IPI00114808.3	Cenpc1	X	521.53	540.73	527.613	537.801	577.703	610.6	Centromere protein C 1
IPI00114808.3	Cenpc1	S517	40.739	38.8743	41.2404	40.3669	35.5493	40.1045	Centromere protein C 1
IPI00114808.3	Cenpc1	S699	11.4494	9.52807	11.5974	11.8428	15.9004	18.9586	Centromere protein C 1
IPI00114808.3	Cenpc1	S697	11.8048	11.9355	11.4619	13.0958	16.34	18.1891	Centromere protein C 1
IPI00667973.3	Cep170	X	402.051	341.778	314.299	298.984	341.701	288.802	Isoform 1 of Centrosomal protein of 170 kDa
IPI00667973.3	Cep170	S355	19.0769	12.2085	10.7564	10.5829	10.8097	9.07008	Isoform 1 of Centrosomal protein of 170 kDa
IPI00667973.3	Cep170	S358	19.0769	12.2085	10.7564	10.5829	10.8097	9.07008	Isoform 1 of Centrosomal protein of 170 kDa
IPI00667973.3	Cep170	S1102	15.8198	11.9485	9.08414	11.9319	11.3704	9.5721	Isoform 1 of Centrosomal protein of 170 kDa
IPI00668613.2	Cep350	X	50.8549	57.2178	57.7291	52.4314	57.9314	53.0756	similar to centrosome-associated protein 350 isoform 5
IPI00668613.2	Cep350	S1795	15.6672	15.9158	15.4324	14.2639	19.6475	12.2442	similar to centrosome-associated protein 350 isoform 5
IPI00668613.2	Cep350	T2107	5.86877	14.3176	9.7998	10.5014	9.4846	13.0378	similar to centrosome-associated protein 350 isoform 5
IPI00466518.2	Cep55	X	469.518	496.987	425.41	452.046	501.434	503.758	Isoform 1 of Centrosomal protein of 55 kDa
IPI00466518.2	Cep55	S434	14.3139	8.3938	7.33237	11.2128	11.1307	21.7093	Isoform 1 of Centrosomal protein of 55 kDa
IPI00761964.2	Cep76	X	38.0266	87.1866	68.1304	71.5313	67.5092	46.3795	MCG6043, isoform CRA_b
IPI00761964.2	Cep76	S83	6.22153	12.2352	11.4568	11.0389	11.5211	6.13964	MCG6043, isoform CRA_b
IPI00128741.1	Cetn2	X	255.554	282.052	322.147	292.572	284.533	276.748	Centrin-2
IPI00128741.1	Cetn2	S20	15.9136	20.1998	22.9345	19.6229	18.5534	18.5064	Centrin-2
IPI00221863.1	Cggbp1	X	248.386	223.904	185.079	183.281	207.389	185.488	CGG triplet repeat-binding protein 1
IPI00221863.1	Cggbp1	S164	17.4615	11.8734	2.18055	3.8781	6.04569	3.86251	CGG triplet repeat-binding protein 1
IPI00132770.1	Chaf1b	X	525.821	474.128	441.49	527.672	577.966	550.494	Chromatin assembly factor 1 subunit B
IPI00132770.1	Chaf1b	T431	21.1343	14.07	15.7698	19.2206	23.7743	17.6819	Chromatin assembly factor 1 subunit B
IPI00133562.1	Chchd3	X	288.315	292.59	293.836	281.203	281.713	231.973	Coiled-coil-helix-coiled-coil-helix domain-containing protein 3, mitochondrial
IPI00133562.1	Chchd3	S58	29.5937	34.4922	35.9268	38.5096	36.9339	28.0971	Coiled-coil-helix-coiled-coil-helix domain-containing protein 3, mitochondrial
IPI00133562.1	Chchd3	Y49	23.2047	26.8664	29.9219	23.2791	19.4821	18.5948	Coiled-coil-helix-coiled-coil-helix domain-containing protein 3, mitochondrial
IPI00133562.1	Chchd3	S50	11.5399	11.8726	10.9879	9.61256	9.93155	6.51567	Coiled-coil-helix-coiled-coil-helix domain-containing protein 3, mitochondrial
IPI00336194.1	Chfr	X	153.289	173.829	149.772	122.753	111.234	101.482	Isoform 1 of E3 ubiquitin-protein ligase CHFR
IPI00336194.1	Chfr	S231	26.6395	38.5819	29.5609	22.912	22.296	21.7086	Isoform 1 of E3 ubiquitin-protein ligase CHFR
IPI00336194.1	Chfr	T130	33.4388	38.7986	21.7748	15.7556	11.2979	18.0469	Isoform 1 of E3 ubiquitin-protein ligase CHFR
IPI00222386.3	Chmp2b	X	143.708	144.025	118.514	113.424	112.044	114.208	Charged multivesicular body protein 2b
IPI00222386.3	Chmp2b	S199	12.9165	14.5342	11.233	9.22629	12.3362	11.9801	Charged multivesicular body protein 2b
IPI00171974.1	Chmp4b	X	267.167	310.499	281.74	292.07	251.697	294.099	Charged multivesicular body protein 4b
IPI00171974.1	Chmp4b	S223	10.7833	17.8745	11.5397	9.1319	9.56761	8.24433	Charged multivesicular body protein 4b
IPI00153429.3	Chtf18	X	181.483	187.45	159.253	165.207	173.192	171.58	Chromosome transmission fidelity protein 18 homolog
IPI00153429.3	Chtf18	S156	11.9692	13.1418	10.6425	11.1272	8.50974	15.3316	Chromosome transmission fidelity protein 18 homolog
IPI00153429.3	Chtf18	S91	18.1443	15.3133	11.603	14.1305	12.8171	12.0777	Chromosome transmission fidelity protein 18 homolog
IPI00653910.2	Cic	X	213.555	200.666	189.426	178.896	208.121	193.945	Isoform 4 of Protein capicua homolog
IPI00653910.2	Cic	S2275	5.99993	10.0806	10.0419	7.49038	12.6437	5.09744	Isoform 4 of Protein capicua homolog
IPI00653910.2	Cic	S2284	13.1868	8.09019	5.54734	6.94208	9.10012	11.0579	Isoform 4 of Protein capicua homolog
IPI00653910.2	Cic	S2311	23.1248	17.1793	21.9857	11.4076	14.411	29.8747	Isoform 4 of Protein capicua homolog
IPI00653910.2	Cic	S2148	11.1958	14.3346	12.0513	10.832	10.7174	9.00115	Isoform 4 of Protein capicua homolog
IPI00406762.4	Cit	X	141.635	133.065	109.591	114.343	171.942	183.161	Isoform 1 of Citron Rho-interacting kinase
IPI00406762.4	Cit	S439	10.9024	11.9344	6.55185	8.82497	12.5547	16.43	Isoform 1 of Citron Rho-interacting kinase
IPI00461724.4	Clec16a	X	143.567	118.651	121.829	125.259	130.565	123.036	Isoform 3 of Protein CLEC16A
IPI00461724.4	Clec16a	S404	17.5293	12.0531	14.9562	11.5194	13.7869	14.0583	Isoform 3 of Protein CLEC16A
IPI00648186.4	Clint1	X	474.746	504.121	563.33	516.634	541.536	533.452	MCG22297, isoform CRA_b
IPI00648186.4	Clint1	T294	16.0404	13.038	18.7221	15.1605	14.0099	16.4682	MCG22297, isoform CRA_b
IPI00130955.1	Clk4	X	11.7905	11.2265	10.41	11.8913	11.4214	11.0906	Isoform 1 of Dual specificity protein kinase CLK4
IPI00130955.1	Clk4	S138	11.7905	10.7374	10.2471	11.9845	11.0839	13.3973	Isoform 1 of Dual specificity protein kinase CLK4
IPI00331157.3	Cln3	X	30.9694	44.7453	46.8706	46.6101	38.8583	36.1827	Battenin
IPI00331157.3	Cln3	S14	12.644	15.8528	16.3469	17.0818	13.1544	14.49	Battenin
IPI00330880.1	Clspn	X	159.797	106.016	112.626	189.579	278.447	148.128	Claspin
IPI00330880.1	Clspn	S1265	14.6935	13.0728	8.83634	23.3145	29.533	18.0601	Claspin
IPI00330880.1	Clspn	S823	11.815	5.49908	6.6286	14.6292	19.771	9.6991	Claspin
IPI00330880.1	Clspn	S787	32.4473	17.7633	14.1889	17.056	26.3521	13.1439	Claspin
IPI00169916.1	Cltc	X	3251.26	2910.61	2859.62	2850.6	2769.94	2798.73	Clathrin heavy chain 1
IPI00169916.1	Cltc	S1494	8.81417	8.69796	9.74669	8.02794	8.74631	7.66034	Clathrin heavy chain 1
IPI00132821.2	Cnot2	X	84.0841	100.005	107.048	112.951	81.4192	75.6022	CCR4-NOT transcription complex, subunit 2 isoform b
IPI00132821.2	Cnot2	S124	15.0211	16.9277	16.6826	20.4256	15.8439	17.8491	CCR4-NOT transcription complex, subunit 2 isoform b
IPI00410929.1	Cnot4	X	65.5403	58.6706	82.0856	80.5062	83.1589	76.9168	Isoform 2 of CCR4-NOT transcription complex subunit 4
IPI00410929.1	Cnot4	S298	18.6773	15.4155	19.5822	19.0829	24.5952	21.4748	Isoform 2 of CCR4-NOT transcription complex subunit 4
IPI00113350.1	Cnr2	X	134.493	99.0465	85.5185	69.1827	53.5402	44.4396	Cannabinoid receptor 2
IPI00113350.1	Cnr2	S336	17.3978	12.1916	12.906	9.85176	8.03835	8.29746	Cannabinoid receptor 2
IPI00624778.4	Cntnap3	X	14.9276	10.5716	9.18413	11.3458	13.054	8.62449	contactin associated protein-like 3
IPI00624778.4	Cntnap3	S756	14.9276	10.111	9.04046	11.4347	12.6682	10.4183	contactin associated protein-like 3
IPI00316343.2	Coil;Gm15698;2210409E12Rik	X	152.326	195.081	200.307	207.001	215.519	197.649	coilin
IPI00316343.2	Coil;Gm15698;2210409E12Rik	T125	13.3369	14.3216	20.8529	24.9483	22.2765	18.6734	coilin
IPI00132076.1	Comt1	X	544.357	541.305	500.578	486.897	536.527	511.184	Isoform Membrane-bound of Catechol O-methyltransferase
IPI00132076.1	Comt1	S261	12.2611	16.4267	12.8201	17.1484	13.6634	20.3873	Isoform Membrane-bound of Catechol O-methyltransferase
IPI00229834.3	Copa	X	1138.95	1123.82	1119	1141.56	1168.69	1162.5	Coatomer subunit alpha
IPI00229834.3	Copa	S173	10.4047	15.9899	16.0009	10.4134	11.1679	12.4933	Coatomer subunit alpha
IPI00169862.1	Coq9	X	124.496	131.586	112.943	122.419	118.787	116.384	Ubiquinone biosynthesis protein COQ9, mitochondrial
IPI00169862.1	Coq9	S81	9.28411	9.87503	9.51261	12.6858	10.7056	10.1409	Ubiquinone biosynthesis protein COQ9, mitochondrial
IPI00225249.2	Cpsf7	X	152.004	144.018	119.339	103.167	106.869	98.6079	Isoform 1 of Cleavage and polyadenylation specificity factor subunit 7
IPI00225249.2	Cpsf7	T203	18.1039	13.144	9.10661	8.1044	5.12427	3.0162	Isoform 1 of Cleavage and polyadenylation specificity factor subunit 7
IPI00138061.1	Cr1l	X	166.893	167.386	175.521	191.383	172.918	177.993	Isoform 1 of Complement regulatory protein Crry
IPI00138061.1	Cr1l	S483	12.3495	6.83469	7.82723	9.38083	7.645	11.907	Isoform 1 of Complement regulatory protein Crry
IPI00138061.1	Cr1l	S477	7.83072	12.1526	11.3184	11.3511	14.2873	8.1334	Isoform 1 of Complement regulatory protein Crry
IPI00138061.1	Cr1l	S472	11.0902	12.3595	12.5268	14.4936	16.0087	13.1638	Isoform 1 of Complement regulatory protein Crry
IPI00461983.5	Cramp1l	X	23.4149	20.6742	12.2952	18.5657	22.3234	17.255	Protein cramped-like
IPI00461983.5	Cramp1l	S304	13.6668	9.19512	5.82197	9.13207	13.8492	11.3761	Protein cramped-like
IPI00132376.3	Crnkl1	X	559.693	551.636	530.289	545.827	525.658	491.035	Crooked neck-like protein 1
IPI00132376.3	Crnkl1	S689	18.5483	15.9288	13.1547	10.9406	16.0178	13.7045	Crooked neck-like protein 1
IPI00123891.3	Csrp1	X	765.386	723.302	566.667	538.168	587.744	574.394	Cysteine and glycine-rich protein 1
IPI00123891.3	Csrp1	S192	13.1522	9.21895	10.9062	8.06563	9.50685	9.57967	Cysteine and glycine-rich protein 1
IPI00457575.2	Cstf2	X	155.249	138.699	141.3	134.935	143.607	135.716	Isoform 1 of Cleavage stimulation factor 64 kDa subunit
IPI00457575.2	Cstf2	S527	16.7404	10.3809	14.5347	10.3773	17.8648	12.9292	Isoform 1 of Cleavage stimulation factor 64 kDa subunit
IPI00467932.4	Cstf2t	X	65.7353	70.0033	80.5072	64.3783	62.1037	44.581	Cleavage stimulation factor 64 kDa subunit, tau variant
IPI00467932.4	Cstf2t	S579	29.5742	24.1242	29.0283	22.2663	26.4084	15.6712	Cleavage stimulation factor 64 kDa subunit, tau variant
IPI00654285.1	Ctage5	X	552.612	517.498	449.877	441.107	379.607	393.927	Putative uncharacterized protein
IPI00654285.1	Ctage5	S619	10.279	14.5562	13.0904	12.0145	11.9752	10.9606	Putative uncharacterized protein
IPI00338904.1	Ctdp1	X	352.993	360.278	364.561	344.862	355.653	336.206	Isoform 1 of RNA polymerase II subunit A C-terminal domain phosphatase
IPI00338904.1	Ctdp1	S860	21.5481	22.2401	18.76	23.0034	19.4705	19.1933	Isoform 1 of RNA polymerase II subunit A C-terminal domain phosphatase
IPI00338904.1	Ctdp1	S863	21.5481	22.2401	18.76	23.0034	19.4705	19.1933	Isoform 1 of RNA polymerase II subunit A C-terminal domain phosphatase
IPI00338904.1	Ctdp1	S730	28.4133	26.6863	26.368	27.2543	21.3195	25.038	Isoform 1 of RNA polymerase II subunit A C-terminal domain phosphatase
IPI00112963.1	Ctnna1	X	291.582	296.506	264.164	294.897	301.24	228.014	Catenin alpha-1
IPI00112963.1	Ctnna1	S641	9.43611	8.14465	8.68224	8.61679	9.16078	8.22263	Catenin alpha-1
IPI00120919.4	Ctr9	X	1720.3	1785.14	1806.61	1875.26	1905.73	1686.07	Isoform 1 of RNA polymerase-associated protein CTR9 homolog
IPI00120919.4	Ctr9	T925	31.5475	34.7679	38.0208	37.3093	39.5629	32.1383	Isoform 1 of RNA polymerase-associated protein CTR9 homolog
IPI00750546.1	Cwc22	X	625.477	689.078	695.679	701.777	634.584	637.433	Novel protein
IPI00750546.1	Cwc22	S60	12.0164	11.5372	9.50311	13.8261	12.822	9.51366	Novel protein
IPI00750546.1	Cwc22	S105	20.6354	25.3224	29.2574	25.3241	16.8443	27.0313	Novel protein
IPI00109695.3	D10Wsu102e	X	180.472	218.472	299.464	306.597	289.682	205.094	Uncharacterized protein C12orf45 homolog
IPI00109695.3	D10Wsu102e	S177	17.6516	23.5206	34.6688	33.7609	29.4691	30.1647	Uncharacterized protein C12orf45 homolog
IPI00109695.3	D10Wsu102e	S180	12.9851	10.7457	14.4103	18.9404	22.855	15.162	Uncharacterized protein C12orf45 homolog
IPI00347255.5	D15Wsu169e	X	18.7494	44.7255	55.6961	53.4799	47.575	23.8756	Isoform 1 of Uncharacterized protein KIAA1688
IPI00347255.5	D15Wsu169e	S597	10.2282	23.3901	26.0581	25.2898	23.6549	13.3896	Isoform 1 of Uncharacterized protein KIAA1688
IPI00347928.4	D17Wsu92e	X	44.8434	51.8492	78.2415	83.9608	77.3582	63.2157	Uncharacterized protein C6orf106 homolog
IPI00347928.4	D17Wsu92e	S215	6.72917	7.10191	14.4306	14.0782	14.7605	11.311	Uncharacterized protein C6orf106 homolog
IPI00124425.3	D1Ertd622e	X	255.847	409.4	403.234	462.556	421.619	278.334	32 kDa protein
IPI00124425.3	D1Ertd622e	S256	10.4632	31.9681	30.5898	38.2526	34.8196	19.8884	32 kDa protein
IPI00124425.3	D1Ertd622e	S114	35.52	34.4388	38.5792	50.3165	44.6465	46.2133	32 kDa protein
IPI00316348.2	D4Wsu53e	X	72.1168	63.7822	72.7211	65.5661	67.6275	48.0968	Isoform 1 of UPF0471 protein C1orf63 homolog
IPI00316348.2	D4Wsu53e	S17	13.8975	8.44794	12.9122	8.80416	11.723	10.0831	Isoform 1 of UPF0471 protein C1orf63 homolog
IPI00468516.3	D6Wsu116e	X	755.413	921.079	743.709	674.968	714.466	566.406	Isoform 1 of Protein FAM21
IPI00468516.3	D6Wsu116e	S747	17.2477	15.2074	19.998	15.5568	16.041	15.5406	Isoform 1 of Protein FAM21
IPI00468516.3	D6Wsu116e	S533	32.4381	44.9037	26.1319	31.9875	45.2393	25.1372	Isoform 1 of Protein FAM21
IPI00468516.3	D6Wsu116e	S783	12.1905	29.2566	19.1202	17.0827	14.2658	16.1363	Isoform 1 of Protein FAM21
IPI00468516.3	D6Wsu116e	S870	132.139	87.7474	87.0834	88.5091	85.7855	69.5626	Isoform 1 of Protein FAM21
IPI00468516.3	D6Wsu116e	S832	4.53409	33.6027	33.2074	28.4388	34.2833	6.05029	Isoform 1 of Protein FAM21
IPI00225114.3	D730040F13Rik	X	20.2429	109.14	65.2035	55.022	32.3174	28.6184	hypothetical protein LOC242474
IPI00225114.3	D730040F13Rik	S329	5.8692	28.8365	17.4778	13.4153	8.37967	11.2664	hypothetical protein LOC242474
IPI00652304.2	Daxx	X	201.404	164.798	172.967	208.465	211.978	218.956	Fas death domain-associated protein
IPI00652304.2	Daxx	T524	11.9317	14.04	8.95635	16.6397	17.1479	20.0294	Fas death domain-associated protein
IPI00308222.3	Dbnl	X	415.498	410.061	403.73	378.669	342.822	412.387	Isoform 2 of Drebrin-like protein
IPI00308222.3	Dbnl	T296	33.1263	19.6941	9.37113	8.32462	7.9284	3.35697	Isoform 2 of Drebrin-like protein
IPI00395065.2	Dbr1	X	282.198	247.404	259.348	292.991	319.05	260.681	Lariat debranching enzyme
IPI00395065.2	Dbr1	S489	61.9437	26.4259	34.0624	32.3872	40.8307	42.2745	Lariat debranching enzyme
IPI00395065.2	Dbr1	S491	6.36822	11.3822	10.5992	18.8313	17.1326	10.8254	Lariat debranching enzyme
IPI00119261.3	Dck	X	175.753	145.667	102.348	117.215	192.945	134.05	Deoxycytidine kinase
IPI00119261.3	Dck	S74	14.1988	9.25357	6.36657	8.46879	16.7696	7.72891	Deoxycytidine kinase
IPI00119261.3	Dck	S11	14.6924	12.9756	13.9129	15.3505	17.7017	16.5437	Deoxycytidine kinase
IPI00130114.5	Dcp1a	X	182.883	161.4	186.01	181.412	174.332	174.288	mRNA-decapping enzyme 1A
IPI00130114.5	Dcp1a	S545	7.5782	12.1308	13.9285	10.6471	11.2896	5.35776	mRNA-decapping enzyme 1A
IPI00130114.5	Dcp1a	S542	9.30179	10.0848	10.6161	11.0467	12.2206	14.2587	mRNA-decapping enzyme 1A
IPI00459280.2	Dcps	X	333.644	340.479	302.013	323.818	290.847	294.351	Scavenger mRNA-decapping enzyme DcpS
IPI00459280.2	Dcps	S100	12.5549	9.23884	10.1141	8.50052	10.9022	9.05359	Scavenger mRNA-decapping enzyme DcpS
IPI00896596.1	Dda1	X	166.939	190.61	179.07	227.14	232.391	222.966	DET1- and DDB1-associated protein 1
IPI00896596.1	Dda1	S95	12.6888	12.9826	11.4405	12.6286	9.39657	12.7321	DET1- and DDB1-associated protein 1
IPI00896604.1	Ddx10	X	589.914	762.909	929.343	952.291	1104.87	923.825	Probable ATP-dependent RNA helicase DDX10
IPI00896604.1	Ddx10	T587	10.7901	14.7819	14.7881	17.7642	19.3533	14.6428	Probable ATP-dependent RNA helicase DDX10
IPI00896604.1	Ddx10	S549	21.8191	15.8604	25.3962	30.4197	41.0554	42.3069	Probable ATP-dependent RNA helicase DDX10
IPI00896604.1	Ddx10	S540	20.608	33.4435	37.6595	46.1051	38.682	35.6402	Probable ATP-dependent RNA helicase DDX10
IPI00122400.7	Ddx20	X	323.112	359.899	422.187	467.019	493.064	424.932	Probable ATP-dependent RNA helicase DDX20
IPI00122400.7	Ddx20	T681	15.1844	12.2585	13.0705	15.5033	21.8784	25.6527	Probable ATP-dependent RNA helicase DDX20
IPI00122400.7	Ddx20	S673	15.4574	17.6091	22.9056	23.7315	34.4406	32.9318	Probable ATP-dependent RNA helicase DDX20
IPI00113576.2	Ddx24	X	870.98	1526.88	1927.1	1931.17	1853.19	1519.63	DEAD (Asp-Glu-Ala-Asp) box polypeptide 24 isoform 1
IPI00113576.2	Ddx24	S126	6.76967	8.25385	13.3263	31.5034	31.5942	23.1966	DEAD (Asp-Glu-Ala-Asp) box polypeptide 24 isoform 1
IPI00113576.2	Ddx24	S334	4.7305	8.94933	15.2051	25.7342	27.4944	14.3668	DEAD (Asp-Glu-Ala-Asp) box polypeptide 24 isoform 1
IPI00113576.2	Ddx24	S136	25.8745	42.7713	58.2412	51.651	39.1476	40.0832	DEAD (Asp-Glu-Ala-Asp) box polypeptide 24 isoform 1
IPI00113576.2	Ddx24	S169	6.42248	7.82772	7.63916	7.25488	14.0814	10.9273	DEAD (Asp-Glu-Ala-Asp) box polypeptide 24 isoform 1
IPI00113576.2	Ddx24	Y632	14.5295	10.8446	14.7566	10.3673	11.217	16.3898	DEAD (Asp-Glu-Ala-Asp) box polypeptide 24 isoform 1
IPI00113576.2	Ddx24	S138	6.96738	13.6234	19.8672	33.1415	25.6137	18.6267	DEAD (Asp-Glu-Ala-Asp) box polypeptide 24 isoform 1
IPI00113576.2	Ddx24	S137	3.4503	3.61531	7.19196	9.12281	16.8555	9.93857	DEAD (Asp-Glu-Ala-Asp) box polypeptide 24 isoform 1
IPI00329839.7	Ddx42	X	2222.48	2153.67	2214.23	2158.21	2384.6	2058.57	Isoform 1 of ATP-dependent RNA helicase DDX42
IPI00329839.7	Ddx42	S185	51.905	38.932	41.2821	39.3691	47.9477	45.1241	Isoform 1 of ATP-dependent RNA helicase DDX42
IPI00474721.1	Ddx54	X	258.141	357.273	360.874	447.677	485.764	425.993	Putative uncharacterized protein
IPI00474721.1	Ddx54	S74	11.9122	13.932	12.3194	17.8554	28.0667	22.1932	Putative uncharacterized protein
IPI00453808.4	Ddx55	X	264.548	239.808	252.471	274.254	271.457	244.497	ATP-dependent RNA helicase DDX55
IPI00453808.4	Ddx55	S544	8.66393	7.12397	10.2463	7.64185	10.2658	9.77609	ATP-dependent RNA helicase DDX55
IPI00453808.4	Ddx55	S594	7.69157	10.1301	8.12035	10.0115	9.25467	8.66768	ATP-dependent RNA helicase DDX55
IPI00130447.3	Deaf1	X	54.4758	63.2699	57.2672	42.4246	53.0094	44.3373	Deformed epidermal autoregulatory factor 1 homolog
IPI00130447.3	Deaf1	S177	20.6218	27.9659	25.2386	17.4569	15.6312	20.2878	Deformed epidermal autoregulatory factor 1 homolog
IPI00224680.5	Def6	X	197.702	189.578	160.088	171.02	137.927	155.777	Isoform 1 of Differentially expressed in FDCP 6
IPI00224680.5	Def6	S619	17.5629	19.6983	7.19022	6.00197	5.52293	8.36609	Isoform 1 of Differentially expressed in FDCP 6
IPI00227720.3	Dek	X	1587.7	1523.03	1432.46	1309.16	1235.46	1201.24	Protein DEK
IPI00227720.3	Dek	S33	16.8467	13.5918	13.8577	12.852	10.1325	15.5072	Protein DEK
IPI00227720.3	Dek	S235	14.7877	10.701	11.56	13.0422	11.5531	10.4075	Protein DEK
IPI00227720.3	Dek	S308	6.04066	3.82577	9.55847	11.5281	14.6847	6.79603	Protein DEK
IPI00227720.3	Dek	S311	13.36	13.2197	12.672	21.2035	17.3226	11.2919	Protein DEK
IPI00322415.4	Dennd1a	X	184.156	175.776	156.594	151.463	167.453	146.115	DENN domain-containing protein 1A
IPI00322415.4	Dennd1a	S592	30.1325	28.6279	25.9236	21.4723	24.1343	23.3576	DENN domain-containing protein 1A
IPI00322415.4	Dennd1a	S523	9.85253	7.73285	5.7716	7.21588	8.19599	9.31568	DENN domain-containing protein 1A
IPI00322415.4	Dennd1a	S473	17.0033	16.1281	13.6013	15.969	12.4563	16.1931	DENN domain-containing protein 1A
IPI00322415.4	Dennd1a	S522	10.7953	9.31896	7.46333	10.7032	9.38141	9.92157	DENN domain-containing protein 1A
IPI00322415.4	Dennd1a	S520	10.7953	9.31896	7.46333	10.7032	9.38141	9.92157	DENN domain-containing protein 1A
IPI00114227.7	Dennd4a	X	75.6188	143.667	153.836	149.987	153.629	135.682	hypothetical protein LOC102442
IPI00114227.7	Dennd4a	S1129	6.87489	18.5234	17.9261	18.0029	11.5636	14.7434	hypothetical protein LOC102442
IPI00330057.4	Denr	X	337.564	324.688	320.069	358.658	340.646	365.645	Density-regulated protein
IPI00330057.4	Denr	T69	12.4037	8.68335	11.824	7.38918	14.9025	13.5363	Density-regulated protein
IPI00417160.4	Depdc5	X	17.1896	15.3246	18.0027	14.1291	12.6337	10.732	DEP domain-containing protein 5
IPI00417160.4	Depdc5	S503	17.1896	14.6569	17.7211	14.2398	12.2604	12.9642	DEP domain-containing protein 5
IPI00230263.4	Dgcr14	X	111.21	84.2279	97.5626	79.7151	96.209	59.7064	DiGeorge syndrome critical region protein 14 isoform 1
IPI00230263.4	Dgcr14	S395	17.9347	10.1542	17.4685	13.623	12.5229	11.2168	DiGeorge syndrome critical region protein 14 isoform 1
IPI00230263.4	Dgcr14	S399	17.9347	10.1542	17.4685	13.623	12.5229	11.2168	DiGeorge syndrome critical region protein 14 isoform 1
IPI00230263.4	Dgcr14	S296	11.5603	12.0561	11.5571	9.53711	10.9724	10.8968	DiGeorge syndrome critical region protein 14 isoform 1
IPI00400143.1	Dgcr8	X	123.683	100.309	123.691	130.262	119.232	122.326	Protein DGCR8
IPI00400143.1	Dgcr8	S271	13.5136	11.9893	15.8535	12.3982	12.8487	13.5922	Protein DGCR8
IPI00400143.1	Dgcr8	Y267	13.5136	11.9893	15.8535	12.3982	12.8487	13.5922	Protein DGCR8
IPI00396685.1	Dgkq	X	32.5829	19.6417	24.8112	25.6344	31.5385	20.9519	Diacylglycerol kinase, theta
IPI00396685.1	Dgkq	S22	18.5392	11.1843	12.4385	15.8745	17.4696	13.8042	Diacylglycerol kinase, theta
IPI00396685.1	Dgkq	S26	18.5392	11.1843	12.4385	15.8745	17.4696	13.8042	Diacylglycerol kinase, theta
IPI00311140.2	Dhx16	X	166.758	164.035	174.963	156.928	173.08	133.861	DEAH (Asp-Glu-Ala-His) box polypeptide 16
IPI00311140.2	Dhx16	S105	18.7642	15.5109	13.4116	10.0101	12.7664	15.0038	DEAH (Asp-Glu-Ala-His) box polypeptide 16
IPI00311140.2	Dhx16	S103	22.3541	21.181	24.2432	21.9857	22.7121	20.2376	DEAH (Asp-Glu-Ala-His) box polypeptide 16
IPI00311140.2	Dhx16	S155	10.5354	10.6385	16.2707	12.5856	11.2095	11.7988	DEAH (Asp-Glu-Ala-His) box polypeptide 16
IPI00311140.2	Dhx16	S163	10.5354	10.6385	16.2707	12.5856	11.2095	11.7988	DEAH (Asp-Glu-Ala-His) box polypeptide 16
IPI00461304.1	Dhx8	X	415.045	433.749	500.086	462.134	493.529	445.298	ATP-dependent RNA helicase DHX8
IPI00461304.1	Dhx8	S484	18.1069	23.2232	25.0745	25.308	29.3726	18.951	ATP-dependent RNA helicase DHX8
IPI00453851.4	Dido1	X	772.289	758.594	768.909	736.311	743.417	725.479	Isoform 1 of Death-inducer obliterator 1
IPI00453851.4	Dido1	S802	8.25118	9.68772	9.63108	14.9921	7.3008	9.96119	Isoform 1 of Death-inducer obliterator 1
IPI00453851.4	Dido1	S806	8.25118	9.68772	9.63108	14.9921	7.3008	9.96119	Isoform 1 of Death-inducer obliterator 1
IPI00113635.7	Dkc1	X	1362.75	1387.13	1491.7	1550.32	1483.35	1479.45	H/ACA ribonucleoprotein complex subunit 4
IPI00113635.7	Dkc1	S508	45.1328	19.0823	14.909	27.1104	9.18918	34.3218	H/ACA ribonucleoprotein complex subunit 4
IPI00113635.7	Dkc1	S420	11.4962	11.224	13.1702	14.8052	15.1332	15.8372	H/ACA ribonucleoprotein complex subunit 4
IPI00113635.7	Dkc1	S451	25.036	31.1666	38.8448	36.36	38.7456	34.1224	H/ACA ribonucleoprotein complex subunit 4
IPI00113635.7	Dkc1	S455	7.86739	13.8595	16.623	18.0177	14.4571	17.2632	H/ACA ribonucleoprotein complex subunit 4
IPI00113635.7	Dkc1	S453	16.0948	22.6541	31.9573	28.7623	28.9142	26.3743	H/ACA ribonucleoprotein complex subunit 4
IPI00113635.7	Dkc1	T477	8.70972	11.3814	12.2887	16.6497	14.2273	11.2253	H/ACA ribonucleoprotein complex subunit 4
IPI00310862.6	Dlgap5	X	166.959	184.132	173.077	223.366	291.6	305.743	Isoform 1 of Disks large-associated protein 5
IPI00310862.6	Dlgap5	S328	9.51626	11.3487	13.4193	14.626	15.3269	17.8243	Isoform 1 of Disks large-associated protein 5
IPI00262991.1	Dnajc1	X	54.1887	53.0827	65.5816	62.229	59.3835	57.0018	DnaJ homolog subfamily C member 1
IPI00262991.1	Dnajc1	S478	6.50032	6.73243	10.8102	10.4357	8.79608	10.2541	DnaJ homolog subfamily C member 1
IPI00262991.1	Dnajc1	S477	6.50032	6.73243	10.8102	10.4357	8.79608	10.2541	DnaJ homolog subfamily C member 1
IPI00126317.1	Dnajc2	X	1396.86	2614.68	2767.06	2779.99	2234.13	1503.35	DnaJ homolog subfamily C member 2
IPI00126317.1	Dnajc2	S63	43.9622	56.4371	73.6636	77.9292	79.8841	60.0982	DnaJ homolog subfamily C member 2
IPI00126317.1	Dnajc2	S47	6.06212	57.1069	42.4761	36.5507	19.747	7.82264	DnaJ homolog subfamily C member 2
IPI00126317.1	Dnajc2	S49	9.10683	8.56865	16.2779	26.7717	17.7861	7.8535	DnaJ homolog subfamily C member 2
IPI00126317.1	Dnajc2	S60	20.6677	10.7914	12.1149	11.0188	15.2937	22.2015	DnaJ homolog subfamily C member 2
IPI00755714.3	Dnajc21	X	160.053	176.163	215.283	228.617	246.307	228.832	DnaJ (Hsp40) homolog, subfamily C, member 21
IPI00755714.3	Dnajc21	S283	8.74288	7.8452	14.6247	13.3062	13.8515	12.3622	DnaJ (Hsp40) homolog, subfamily C, member 21
IPI00128268.2	Dnajc9	X	915.987	829.849	748.497	726.385	705.344	762.231	DnaJ homolog subfamily C member 9
IPI00128268.2	Dnajc9	S109	16.245	13.874	5.6507	10.4714	9.24673	13.8924	DnaJ homolog subfamily C member 9
IPI00381161.2	Dnmbp	X	77.3398	114.889	113.892	106.701	111.884	98.7633	Isoform 1 of Dynamin-binding protein
IPI00381161.2	Dnmbp	S383	13.3698	15.7608	23.1077	15.6069	19.4193	17.8326	Isoform 1 of Dynamin-binding protein
IPI00131694.5	Dnmt3a	X	497.961	543.678	480.582	499.275	470.344	441.47	Isoform 1 of DNA (cytosine-5)-methyltransferase 3A
IPI00131694.5	Dnmt3a	T120	7.95982	9.84081	9.73461	6.17349	7.63059	9.64503	Isoform 1 of DNA (cytosine-5)-methyltransferase 3A
IPI00131694.5	Dnmt3a	T247	24.8702	30.0617	17.2446	24.1474	25.143	29.3621	Isoform 1 of DNA (cytosine-5)-methyltransferase 3A
IPI00131694.5	Dnmt3a	T257	13.4555	15.1221	12.9784	9.91504	9.94553	11.9583	Isoform 1 of DNA (cytosine-5)-methyltransferase 3A
IPI00131694.5	Dnmt3a	T253	27.7867	31.42	28.3227	30.991	24.8145	31.1338	Isoform 1 of DNA (cytosine-5)-methyltransferase 3A
IPI00228733.1	Dnmt3b	X	90.2885	108.485	135.864	124.53	123.685	118.113	Isoform 3 of DNA (cytosine-5)-methyltransferase 3B
IPI00228733.1	Dnmt3b	S39	7.6417	8.49915	17.2409	13.5696	9.76711	11.2279	Isoform 3 of DNA (cytosine-5)-methyltransferase 3B
IPI00116700.1	Dnttip1	X	73.4478	68.3738	71.9766	77.5604	61.094	62.6454	Deoxynucleotidyltransferase terminal-interacting protein 1
IPI00116700.1	Dnttip1	T328	10.7854	9.09601	10.4755	13.6204	8.92814	10.9725	Deoxynucleotidyltransferase terminal-interacting protein 1
IPI00153607.1	Dnttip2	X	973.98	1073.75	1161.79	1207.5	1188.33	1205.74	Deoxynucleotidyltransferase terminal-interacting protein 2
IPI00153607.1	Dnttip2	S300	25.898	28.3838	32.4213	29.7398	29.115	40.488	Deoxynucleotidyltransferase terminal-interacting protein 2
IPI00153607.1	Dnttip2	S476	22.2784	13.2722	10.2254	14.0748	12.2074	26.9716	Deoxynucleotidyltransferase terminal-interacting protein 2
IPI00153607.1	Dnttip2	S255	12.5395	10.4308	16.3545	19.1683	18.6693	15.219	Deoxynucleotidyltransferase terminal-interacting protein 2
IPI00153607.1	Dnttip2	S260	7.89434	10.7892	10.9289	14.0415	15.4139	15.5539	Deoxynucleotidyltransferase terminal-interacting protein 2
IPI00117274.1	Dock2	X	1714.19	1678.24	1549.13	1559.71	1500.65	1515.46	Dedicator of cytokinesis protein 2
IPI00117274.1	Dock2	S1683	15.3734	55.1517	38.8508	34.5748	26.9303	18.5076	Dedicator of cytokinesis protein 2
IPI00761536.5	Dock5	X	332.561	379.847	362.82	383.86	336.47	383.286	Dedicator of cytokinesis protein 5
IPI00761536.5	Dock5	S1765	10.929	14.1107	18.5763	13.6417	15.7006	12.4651	Dedicator of cytokinesis protein 5
IPI00475383.2	Dock8	X	1156.52	973.031	872.505	882.553	881.911	830.221	Isoform 1 of Dedicator of cytokinesis protein 8
IPI00475383.2	Dock8	S433	15.8304	14.3805	9.48946	13.2506	9.03445	4.71307	Isoform 1 of Dedicator of cytokinesis protein 8
IPI00475383.2	Dock8	S452	11.2481	9.5353	10.8702	10.6945	15.7094	11.8185	Isoform 1 of Dedicator of cytokinesis protein 8
IPI00475383.2	Dock8	T450	14.4882	13.863	13.6028	12.4498	17.3904	11.9716	Isoform 1 of Dedicator of cytokinesis protein 8
IPI00475383.2	Dock8	S904	20.9749	16.28	8.23809	12.3138	13.1589	11.7055	Isoform 1 of Dedicator of cytokinesis protein 8
IPI00137520.1	Dok3	X	73.4041	52.2216	40.7225	29.9955	29.0549	26.7826	Docking protein 3
IPI00137520.1	Dok3	S274	15.1254	13.3892	9.09426	5.39465	6.63572	5.15127	Docking protein 3
IPI00115645.4	Dot1l	X	154.366	206.314	193.836	181.213	188.807	140.806	Histone H3 methyltransferase DOT1 variant a
IPI00115645.4	Dot1l	S1037	19.2377	23.5442	28.4854	27.5467	29.8837	23.6164	Histone H3 methyltransferase DOT1 variant a
IPI00115645.4	Dot1l	S900	11.5483	13.4231	12.1175	8.20391	8.79352	6.74975	Histone H3 methyltransferase DOT1 variant a
IPI00115645.4	Dot1l	S1105	4.31685	23.0556	21.6231	18.401	17.2147	7.16147	Histone H3 methyltransferase DOT1 variant a
IPI00115645.4	Dot1l	S1094	4.31685	23.0556	21.6231	18.401	17.2147	7.16147	Histone H3 methyltransferase DOT1 variant a
IPI00115645.4	Dot1l	S1214	18.0726	22.1996	19.3821	23.8635	26.6058	23.0649	Histone H3 methyltransferase DOT1 variant a
IPI00117727.1	Dpf2	X	697.882	545.485	497.042	421.256	538.679	464.569	Zinc finger protein ubi-d4
IPI00117727.1	Dpf2	S142	23.3779	13.3589	9.60198	9.44419	11.3011	8.99934	Zinc finger protein ubi-d4
IPI00117727.1	Dpf2	T176	6.64648	8.27151	3.51916	8.12702	13.3625	15.8997	Zinc finger protein ubi-d4
IPI00762484.2	Dscaml1	X	23.0921	24.4654	32.2882	33.2541	28.6868	23.8534	Down syndrome cell adhesion molecule-like 1
IPI00762484.2	Dscaml1	Y554	23.0921	23.3995	31.7831	33.5147	27.8392	28.8148	Down syndrome cell adhesion molecule-like 1
IPI00111351.1	Dsn1	X	65.8344	55.8885	54.0022	58.195	51.4507	61.84	Kinetochore-associated protein DSN1 homolog
IPI00111351.1	Dsn1	S344	16.8795	10.4283	9.77739	13.2644	14.345	21.6804	Kinetochore-associated protein DSN1 homolog
IPI00133713.5	Dtd1	X	284.9	269.384	255.326	260.815	234.279	236.585	Isoform 1 of D-tyrosyl-tRNA(Tyr) deacylase 1
IPI00133713.5	Dtd1	S194	13.6122	8.07092	6.3554	8.28187	5.05783	12.3726	Isoform 1 of D-tyrosyl-tRNA(Tyr) deacylase 1
IPI00226049.4	Dtl	X	129.981	109.111	202.389	318.001	314.767	177.599	Isoform 1 of Denticleless protein homolog
IPI00226049.4	Dtl	T515	18.7762	14.1692	22.3321	42.6512	48.2528	27.0587	Isoform 1 of Denticleless protein homolog
IPI00111431.1	Dtx1	X	54.8505	89.6364	69.876	71.7305	58.2248	43.1338	Isoform 1 of Protein deltex-1
IPI00111431.1	Dtx1	S183	18.9162	50.0826	38.0037	37.6413	30.2054	19.6297	Isoform 1 of Protein deltex-1
IPI00111431.1	Dtx1	Y177	18.9162	50.0826	38.0037	37.6413	30.2054	19.6297	Isoform 1 of Protein deltex-1
IPI00117059.1	Dvl3	X	62.4849	62.1119	70.6742	69.6985	75.8058	65.3586	Segment polarity protein dishevelled homolog DVL-3
IPI00117059.1	Dvl3	S61	25.9561	24.3503	28.5075	31.2295	34.3879	31.8929	Segment polarity protein dishevelled homolog DVL-3
IPI00131086.1	Dync1i2	X	567.766	998.385	887.625	801.506	721.757	616.333	Cytoplasmic dynein 1 intermediate chain 2
IPI00131086.1	Dync1i2	S98	9.72502	9.94864	9.14401	12.8204	9.88434	11.8302	Cytoplasmic dynein 1 intermediate chain 2
IPI00131086.1	Dync1i2	S81	17.6791	65.9812	51.4726	42.1374	39.3324	27.1888	Cytoplasmic dynein 1 intermediate chain 2
IPI00153421.1	Dync1li1	X	793.822	981.493	880.712	806.258	798.771	762.786	Cytoplasmic dynein 1 light intermediate chain 1
IPI00153421.1	Dync1li1	S516	14.263	26.5883	14.4585	15.3354	14.5605	13.0322	Cytoplasmic dynein 1 light intermediate chain 1
IPI00153421.1	Dync1li1	S510	7.07577	33.2737	22.0215	20.258	15.2973	8.31961	Cytoplasmic dynein 1 light intermediate chain 1
IPI00153421.1	Dync1li1	T515	7.07577	33.2737	22.0215	20.258	15.2973	8.31961	Cytoplasmic dynein 1 light intermediate chain 1
IPI00420806.3	Dync1li2	X	140.419	126.382	137.467	110.999	134.039	131.148	Cytoplasmic dynein 1 light intermediate chain 2
IPI00420806.3	Dync1li2	S446	10.992	11.8849	10.4204	11.3279	12.8906	12.5245	Cytoplasmic dynein 1 light intermediate chain 2
IPI00420806.3	Dync1li2	S448	10.992	11.8849	10.4204	11.3279	12.8906	12.5245	Cytoplasmic dynein 1 light intermediate chain 2
IPI00118849.1	Dyrk1a	X	142.359	126.495	118.183	108.279	121.719	113.753	Dual specificity tyrosine-phosphorylation-regulated kinase 1A
IPI00118849.1	Dyrk1a	Y321	20.6132	16.7971	13.7256	12.2941	17.0014	18.8841	Dual specificity tyrosine-phosphorylation-regulated kinase 1A
IPI00654133.1	E130112L23Rik	X	266.79	436.445	437.65	335.45	288.042	207.885	Isoform 1 of Protein SOLO
IPI00654133.1	E130112L23Rik	S959	10.5012	18.4362	18.7437	15.7387	13.9156	9.2545	Isoform 1 of Protein SOLO
IPI00654133.1	E130112L23Rik	S929	11.3923	7.54346	7.30906	7.15305	6.17428	9.36693	Isoform 1 of Protein SOLO
IPI00654133.1	E130112L23Rik	S1472	15.9902	23.6628	24.3597	17.838	12.4336	11.2464	Isoform 1 of Protein SOLO
IPI00654133.1	E130112L23Rik	S1485	29.7278	51.1772	54.9085	42.1975	33.5498	24.6016	Isoform 1 of Protein SOLO
IPI00224204.2	E2f7	X	14.8268	20.6396	13.8751	19.8582	34.024	22.6118	97 kDa protein
IPI00224204.2	E2f7	S608	5.25094	13.0643	7.1849	8.13872	14.5486	8.16229	97 kDa protein
IPI00553260.2	E2f8	X	89.1976	74.4998	61.5016	96.0721	125.936	104.989	Transcription factor E2F8
IPI00553260.2	E2f8	S102	9.30308	4.73549	3.32898	5.27299	14.5869	11.7982	Transcription factor E2F8
IPI00553260.2	E2f8	S71	11.1503	10.2893	8.72298	12.4171	18.1393	9.50976	Transcription factor E2F8
IPI00135611.2	E4f1	X	48.6805	70.4465	54.7603	49.4316	41.3559	41.8906	Isoform 3 of Transcription factor E4F1
IPI00135611.2	E4f1	S352	13.4754	21.2848	15.1126	15.4623	11.0043	15.0485	Isoform 3 of Transcription factor E4F1
IPI00187572.1	Eaf1	X	185.331	236.456	280.604	268.582	241.497	191.917	ELL-associated factor 1
IPI00187572.1	Eaf1	S165	11.3424	15.8573	19.3654	23.8058	14.9914	16.1966	ELL-associated factor 1
IPI00154113.2	Ebag9	X	265.546	287.245	255.47	238.515	284.656	215.693	Receptor-binding cancer antigen expressed on SiSo cells (Fragment)
IPI00154113.2	Ebag9	S36	86.9475	89.63	76.9416	72.4499	85.9897	77.8452	Receptor-binding cancer antigen expressed on SiSo cells (Fragment)
IPI00169888.3	Edc3	X	103.495	137.972	141.023	135.013	116.853	99.0498	Enhancer of mRNA-decapping protein 3
IPI00169888.3	Edc3	S131	9.67676	12.4652	14.3268	12.0355	6.6696	5.18665	Enhancer of mRNA-decapping protein 3
IPI00881999.1	Edv	X	20.3827	20.3312	21.6211	21.6821	18.1445	14.5465	M.musculus p12 GAG gene homologue (Fragment)
IPI00881999.1	Edv	S61	9.59894	9.52875	10.3247	10.5197	9.34473	6.50444	M.musculus p12 GAG gene homologue (Fragment)
IPI00312600.2	Eed	X	209.028	199.194	203.895	205.003	202.941	211.076	Isoform 1 of Polycomb protein EED
IPI00312600.2	Eed	T55	19.8445	17.1772	16.5076	13.6176	18.5693	15.3231	Isoform 1 of Polycomb protein EED
IPI00556785.6	Eefsec	X	350.456	401.371	331.722	382.729	299.771	368.237	eukaryotic elongation factor, selenocysteine-tRNA-specific
IPI00556785.6	Eefsec	T582	11.4883	13.3555	22.1786	18.1715	15.2275	17.2831	eukaryotic elongation factor, selenocysteine-tRNA-specific
IPI00118018.5	Ehbp1l1	X	149.919	157.219	161.326	136.782	140.11	136.183	tangerin isoform a
IPI00118018.5	Ehbp1l1	S284	6.71239	8.73171	8.64256	7.7787	10.9366	9.56836	tangerin isoform a
IPI00170261.1	Ehmt2	X	153.69	428.349	357.827	346.237	299.492	158.845	Isoform 1 of Histone-lysine N-methyltransferase, H3 lysine-9 specific 3
IPI00170261.1	Ehmt2	S289	22.0268	13.5895	20.323	19.3589	19.5825	21.5922	Isoform 1 of Histone-lysine N-methyltransferase, H3 lysine-9 specific 3
IPI00117068.1	Ei24	X	75.5079	77.1917	85.1604	87.8199	90.6033	72.1513	etoposide induced 2.4
IPI00117068.1	Ei24	S344	13.5474	16.8842	20.4673	17.3181	18.2012	17.5179	etoposide induced 2.4
IPI00117068.1	Ei24	S348	13.5474	16.8842	20.4673	17.3181	18.2012	17.5179	etoposide induced 2.4
IPI00261239.6	Eif2b5	X	212.942	209.739	243.694	243.858	241.5	278.234	Translation initiation factor eIF-2B subunit epsilon
IPI00261239.6	Eif2b5	S540	12.9552	11.4328	14.952	15.6993	18.7644	23.4326	Translation initiation factor eIF-2B subunit epsilon
IPI00116302.3	Eif2s2	X	1356.55	1389.04	1475.16	1531.66	1650.37	1735.04	Eukaryotic translation initiation factor 2 subunit 2
IPI00116302.3	Eif2s2	S67	8.4667	7.64352	8.0349	12.7792	11.0234	18.5254	Eukaryotic translation initiation factor 2 subunit 2
IPI00229859.1	Eif3b	X	1023.63	1067.25	1351.11	1444.88	1481.93	1385.54	Eif3b protein
IPI00229859.1	Eif3b	S75	9.74364	5.01115	3.95513	5.30377	15.6182	10.1582	Eif3b protein
IPI00229859.1	Eif3b	S79	6.7207	5.00801	2.68241	2.53793	24.631	8.29527	Eif3b protein
IPI00321647.2	Eif3c	X	1488.69	1471.53	1663.88	1823.45	1833.26	1660.03	Eukaryotic translation initiation factor 3 subunit C
IPI00321647.2	Eif3c	S39	25.0913	25.5372	29.5587	34.4796	30.4584	31.3585	Eukaryotic translation initiation factor 3 subunit C
IPI00120914.1	Eif3f	X	476.455	526.325	591.935	613.891	605.128	580.492	Eukaryotic translation initiation factor 3 subunit F
IPI00120914.1	Eif3f	S262	10.2562	6.19057	10.0543	10.1399	12.7519	12.7679	Eukaryotic translation initiation factor 3 subunit F
IPI00622371.3	Eif3g	X	1212.14	1284.29	1429.41	1627.38	1670.29	1655.63	Eukaryotic translation initiation factor 3 subunit G
IPI00622371.3	Eif3g	S42	11.6019	6.16545	14.1399	12.4998	16.1387	18.798	Eukaryotic translation initiation factor 3 subunit G
IPI00622371.3	Eif3g	T38	53.1189	46.6959	46.0593	54.7838	71.5286	70.2739	Eukaryotic translation initiation factor 3 subunit G
IPI00622371.3	Eif3g	T41	9.99166	8.10395	14.3667	9.84131	16.3211	14.3443	Eukaryotic translation initiation factor 3 subunit G
IPI00120322.1	Eif3k	X	218.5	214.006	248.415	252.225	259.986	244.148	Isoform 1 of Eukaryotic translation initiation factor 3 subunit K
IPI00120322.1	Eif3k	S217	5.58234	8.0326	8.47133	11.3982	14.1047	6.69082	Isoform 1 of Eukaryotic translation initiation factor 3 subunit K
IPI00221581.1	Eif4b	X	442.131	731.375	815.957	906.797	574.594	717.202	Eukaryotic translation initiation factor 4B
IPI00221581.1	Eif4b	S445	4.44675	22.6658	29.5145	34.8218	9.95018	11.8888	Eukaryotic translation initiation factor 4B
IPI00119057.1	Eif4e	X	662.867	596.911	609.734	554.298	570.189	576.142	Eukaryotic translation initiation factor 4E
IPI00119057.1	Eif4e	S24	27.5641	18.2143	17.8761	11.1027	13.5814	18.1478	Eukaryotic translation initiation factor 4E
IPI00318938.6	Eif4ebp1	X	903.127	826.4	681.297	715.856	845.255	944.327	Eukaryotic translation initiation factor 4E-binding protein 1
IPI00318938.6	Eif4ebp1	S64	3.43104	22.7901	22.3726	27.9483	19.8167	4.31715	Eukaryotic translation initiation factor 4E-binding protein 1
IPI00318938.6	Eif4ebp1	T69	3.43104	22.7901	22.3726	27.9483	19.8167	4.31715	Eukaryotic translation initiation factor 4E-binding protein 1
IPI00318938.6	Eif4ebp1	S100	90.7183	76.3094	69.3304	73.0122	74.9774	110.74	Eukaryotic translation initiation factor 4E-binding protein 1
IPI00113532.3	Eif4enif1	X	86.989	104.674	120.592	122.215	97.8253	93.9339	Isoform 1 of Eukaryotic translation initiation factor 4E transporter
IPI00113532.3	Eif4enif1	S586	10.0828	9.45277	6.88637	11.5009	10.1653	7.53338	Isoform 1 of Eukaryotic translation initiation factor 4E transporter
IPI00187443.1	Eif5;LOC100047658	X	833.982	776.575	882.144	953.958	983.403	1058.51	Eukaryotic translation initiation factor 5
IPI00187443.1	Eif5;LOC100047658	S417	16.1702	16.8166	17.5325	25.1787	25.4439	26.3606	Eukaryotic translation initiation factor 5
IPI00756424.3	Eif5b	X	2243.76	2467.73	2620.17	2704.74	2829.37	2655.98	Isoform 1 of Eukaryotic translation initiation factor 5B
IPI00756424.3	Eif5b	S1164	24.803	22.5205	22.4431	16.0342	21.2471	18.4642	Isoform 1 of Eukaryotic translation initiation factor 5B
IPI00756424.3	Eif5b	S114	14.8313	12.6465	17.3587	20.5468	17.755	21.8926	Isoform 1 of Eukaryotic translation initiation factor 5B
IPI00756424.3	Eif5b	S215	31.8069	29.9322	34.7131	34.4652	37.6661	40.2874	Isoform 1 of Eukaryotic translation initiation factor 5B
IPI00756424.3	Eif5b	S132	10.3806	11.8119	8.28388	9.16475	6.6543	6.51725	Isoform 1 of Eukaryotic translation initiation factor 5B
IPI00756424.3	Eif5b	S137	10.3806	11.8119	8.28388	9.16475	6.6543	6.51725	Isoform 1 of Eukaryotic translation initiation factor 5B
IPI00756424.3	Eif5b	S187	13.0721	2.4374	7.39503	9.45942	8.33703	10.8867	Isoform 1 of Eukaryotic translation initiation factor 5B
IPI00756424.3	Eif5b	T497	20.4182	22.8509	33.0979	39.7495	27.441	30.0403	Isoform 1 of Eukaryotic translation initiation factor 5B
IPI00756424.3	Eif5b	S108	7.90122	13.0444	11.1619	11.2689	11.7103	14.0482	Isoform 1 of Eukaryotic translation initiation factor 5B
IPI00115862.1	Eif6	X	245.705	206.681	201.521	232.722	258.799	235.939	Eukaryotic translation initiation factor 6
IPI00115862.1	Eif6	T245	31.467	12.1059	10.1783	8.48653	5.15377	9.12499	Eukaryotic translation initiation factor 6
IPI00400401.1	Elac2	X	263.973	291.845	346.47	330.051	330.961	336.385	Isoform 1 of Zinc phosphodiesterase ELAC protein 2
IPI00400401.1	Elac2	S797	9.98546	2.01151	5.2738	7.66548	11.158	12.6255	Isoform 1 of Zinc phosphodiesterase ELAC protein 2
IPI00400401.1	Elac2	S191	7.27794	7.32719	11.8811	11.473	9.43624	14.7756	Isoform 1 of Zinc phosphodiesterase ELAC protein 2
IPI00400401.1	Elac2	S200	7.27794	7.32719	11.8811	11.473	9.43624	14.7756	Isoform 1 of Zinc phosphodiesterase ELAC protein 2
IPI00400401.1	Elac2	S189	7.95005	11.1677	14.6063	12.9783	12.7206	12.3057	Isoform 1 of Zinc phosphodiesterase ELAC protein 2
IPI00114401.1	Emd	X	297.993	336.696	247.585	286.167	224.549	257.694	Emerin
IPI00114401.1	Emd	S142	29.9831	31.6032	28.1306	21.2456	13.7987	24.9267	Emerin
IPI00127554.1	Emg1	X	123.511	167.961	176.725	172.932	179.691	147.712	Probable ribosome biogenesis protein NEP1
IPI00127554.1	Emg1	S16	10.5736	14.3161	14.9181	11.5805	17.4508	9.93141	Probable ribosome biogenesis protein NEP1
IPI00663323.2	Eml2	X	114.383	101.772	87.0587	87.9196	81.4005	102.614	echinoderm microtubule associated protein like 2 isoform 3
IPI00663323.2	Eml2	Y148	11.8005	13.1823	6.65702	4.82166	7.80896	7.17631	echinoderm microtubule associated protein like 2 isoform 3
IPI00121225.1	Eml3	X	121.805	100.908	101.012	92.5531	77.743	72.6568	Echinoderm microtubule-associated protein-like 3
IPI00121225.1	Eml3	S199	25.4996	15.2221	16.8182	15.8012	9.35601	9.95769	Echinoderm microtubule-associated protein-like 3
IPI00221493.2	Entpd3	X	54.1148	45.2285	38.8713	33.3938	34.1212	38.5997	Ectonucleoside triphosphate diphosphohydrolase 3
IPI00221493.2	Entpd3	S528	12.3113	11.3412	10.2363	7.12107	8.87373	6.98644	Ectonucleoside triphosphate diphosphohydrolase 3
IPI00229659.2	Ep400	X	499.695	398.407	429.05	431.672	467.861	408.439	Isoform 2 of E1A-binding protein p400
IPI00229659.2	Ep400	S717	30.876	22.2268	26.5633	23.204	27.7404	30.1781	Isoform 2 of E1A-binding protein p400
IPI00229659.2	Ep400	S698	23.9732	13.587	15.7713	21.485	21.6376	22.0764	Isoform 2 of E1A-binding protein p400
IPI00229659.2	Ep400	S724	12.4523	9.98254	13.042	9.57725	12.0674	10.9623	Isoform 2 of E1A-binding protein p400
IPI00229659.2	Ep400	S729	16.4918	10.7004	15.6667	17.3266	18.0645	18.4675	Isoform 2 of E1A-binding protein p400
IPI00117454.1	Eps15	X	1271.06	1377.5	1355.77	1228.78	1128.66	1131.05	Isoform 1 of Epidermal growth factor receptor substrate 15
IPI00117454.1	Eps15	S816	25.4089	32.2001	32.7934	20.8366	23.8909	22.8308	Isoform 1 of Epidermal growth factor receptor substrate 15
IPI00117454.1	Eps15	T779	17.0467	17.8168	15.3261	15.0099	12.7818	17.336	Isoform 1 of Epidermal growth factor receptor substrate 15
IPI00117454.1	Eps15	S798	10.5327	23.2684	30.4338	38.0501	25.1889	26.3936	Isoform 1 of Epidermal growth factor receptor substrate 15
IPI00420185.1	Eps15l1	X	848.559	919.265	915.528	906.325	846.598	817.471	Isoform 1 of Epidermal growth factor receptor substrate 15-like 1
IPI00420185.1	Eps15l1	S229	19.1717	25.2766	18.4147	18.1989	18.7448	13.4368	Isoform 1 of Epidermal growth factor receptor substrate 15-like 1
IPI00454039.3	Erbb2ip	X	347.975	236.737	248.892	222.218	235.961	198.99	Isoform 1 of Protein LAP2
IPI00454039.3	Erbb2ip	S712	16.0891	11.2034	10.7846	11.3095	14.3366	10.9147	Isoform 1 of Protein LAP2
IPI00454039.3	Erbb2ip	S849	3.66148	8.77781	7.94237	10.9402	15.746	8.50934	Isoform 1 of Protein LAP2
IPI00468814.3	Erbb3	X	62.8287	52.184	41.7044	44.4566	52.7779	29.7536	Receptor tyrosine-protein kinase erbB-3
IPI00468814.3	Erbb3	S684	15.2358	10.9369	13.6665	11.0207	13.2202	8.64077	Receptor tyrosine-protein kinase erbB-3
IPI00310463.4	Ercc5	X	9.56746	11.7149	11.7375	8.39302	7.03992	6.84844	DNA repair protein complementing XP-G cells homolog
IPI00310463.4	Ercc5	S384	9.56746	11.2045	11.5539	8.4588	6.83191	8.27287	DNA repair protein complementing XP-G cells homolog
IPI00221889.2	Ercc6l	X	422.319	361.372	312.854	374.246	499.445	409.36	DNA excision repair protein ERCC-6-like
IPI00221889.2	Ercc6l	S1021	32.2839	24.8359	24.498	26.9635	32.1568	34.7072	DNA excision repair protein ERCC-6-like
IPI00120677.1	Erg	X	124.731	76.6892	73.5075	121.277	178.359	153.385	Isoform 3 of Transcriptional regulator ERG
IPI00120677.1	Erg	S88	29.4538	14.0956	23.3985	31.2262	41.3076	40.9065	Isoform 3 of Transcriptional regulator ERG
IPI00224030.4	Esco1	X	106.697	107.957	118.121	134.826	179.363	142.364	Isoform 1 of N-acetyltransferase ESCO1
IPI00224030.4	Esco1	S33	12.8872	12.5293	11.1334	16.1272	24.3045	23.9346	Isoform 1 of N-acetyltransferase ESCO1
IPI00421214.1	Esco2	X	271.481	228.104	189.251	349.155	512.966	429.565	N-acetyltransferase ESCO2
IPI00421214.1	Esco2	S41	16.8335	12.567	11.684	22.8093	26.3753	20.1868	N-acetyltransferase ESCO2
IPI00421214.1	Esco2	S200	9.50167	9.66286	10.9732	14.6942	9.69126	14.405	N-acetyltransferase ESCO2
IPI00169521.4	Esf1	X	726.347	1015.89	1218.65	1233.18	1155.55	1126.89	ESF1 homolog
IPI00169521.4	Esf1	S651	7.43691	9.35631	6.85734	12.0455	7.31634	11.9235	ESF1 homolog
IPI00169521.4	Esf1	S657	12.1945	11.3252	12.7441	13.3308	18.8618	14.3457	ESF1 homolog
IPI00169521.4	Esf1	S689	19.7565	40.1655	53.9281	50.0509	37.5151	30.4725	ESF1 homolog
IPI00169521.4	Esf1	S688	5.99227	11.1975	10.9577	16.0575	13.8346	14.4192	ESF1 homolog
IPI00459898.3	Espl1	X	127.709	121.752	100.573	140.863	238.447	239.048	Separin
IPI00459898.3	Espl1	S1504	9.74445	8.18529	5.56903	11.7067	20.3507	18.4292	Separin
IPI00124171.1	Etv6	X	101.424	118.98	118.925	107.83	115.76	113.774	Transcription factor ETV6
IPI00124171.1	Etv6	S22	8.05643	10.8382	8.77213	9.86306	9.93132	9.90448	Transcription factor ETV6
IPI00124171.1	Etv6	T18	8.05643	10.8382	8.77213	9.86306	9.93132	9.90448	Transcription factor ETV6
IPI00762430.1	Evi1	X	511.868	680.09	736.833	722.43	626.296	554.135	Ecotropic virus integration site 1 protein
IPI00762430.1	Evi1	S436	12.1225	12.9758	16.7493	16.9284	13.0608	16.8198	Ecotropic virus integration site 1 protein
IPI00762430.1	Evi1	S538	9.04991	17.5381	24.3217	18.8927	14.8169	11.303	Ecotropic virus integration site 1 protein
IPI00762430.1	Evi1	S338	17.7776	12.4746	18.0053	16.7457	18.0458	13.5606	Ecotropic virus integration site 1 protein
IPI00227970.1	Exoc7	X	295.59	244.285	237.07	230.259	210.594	187.616	Isoform 2 of Exocyst complex component 7
IPI00227970.1	Exoc7	S250	23.1122	17.4953	14.0025	11.0178	15.3262	9.29831	Isoform 2 of Exocyst complex component 7
IPI00131268.1	F2r	X	11.3012	14.0035	16.608	16.3805	15.1203	9.0205	Proteinase-activated receptor 1
IPI00131268.1	F2r	S404	11.3012	13.3933	16.3482	16.5088	14.6735	10.8967	Proteinase-activated receptor 1
IPI00387253.3	F630043A04Rik	X	108.529	111.021	83.6517	108.448	156.968	136.753	Spindle and kinetochore-associated protein 3
IPI00387253.3	F630043A04Rik	S154	6.77154	11.4365	7.94428	9.4696	13.4236	8.10431	Spindle and kinetochore-associated protein 3
IPI00117888.1	Fadd	X	26.4612	23.7045	25.1793	22.1495	21.7243	18.7654	Protein FADD
IPI00117888.1	Fadd	S191	7.6908	9.49472	10.1529	10.1742	8.76229	6.63627	Protein FADD
IPI00648806.2	Fam114a2	X	310.168	332.767	304.516	302.06	306.222	315.268	Isoform 2 of Protein FAM114A2
IPI00648806.2	Fam114a2	S112	3.53413	27.5513	22.7322	19.4046	16.6061	6.95432	Isoform 2 of Protein FAM114A2
IPI00154109.2	Fam122a	X	67.2134	100.954	118.052	102.806	117.018	72.4024	Protein FAM122A
IPI00154109.2	Fam122a	S267	6.79882	10.8086	11.485	13.8851	13.5504	12.2354	Protein FAM122A
IPI00118616.5	Fam126a	X	153.735	120.959	108.895	93.3635	92.92	92.0331	Hyccin
IPI00118616.5	Fam126a	S415	22.6036	12.7472	10.0515	8.45585	7.2847	5.19293	Hyccin
IPI00113389.5	Fam129a	X	405.696	396.049	342.204	322.88	331.402	311.292	Protein Niban
IPI00113389.5	Fam129a	S755	17.0882	13.6307	13.7408	11.4385	14.6614	17.391	Protein Niban
IPI00113389.5	Fam129a	S601	12.8557	26.2562	20.4475	18.627	18.2448	11.333	Protein Niban
IPI00113389.5	Fam129a	S581	16.4312	11.4657	9.02923	10.0745	12.1877	10.9267	Protein Niban
IPI00169910.1	Fam13b	X	13.6124	11.8064	13.8418	10.1301	11.6155	8.91396	Protein FAM13B
IPI00169910.1	Fam13b	S296	13.6124	11.292	13.6253	10.2095	11.2723	10.768	Protein FAM13B
IPI00402791.2	Fam175a	X	214.884	232.944	194.237	228.721	237.675	210.455	Isoform 2 of BRCA1-A complex subunit Abraxas
IPI00402791.2	Fam175a	S48	6.96091	6.43661	6.9985	12.9505	16.9097	15.7042	Isoform 2 of BRCA1-A complex subunit Abraxas
IPI00223670.2	Fam40a	X	332.487	474.245	430.864	374.732	401.805	259.356	Isoform 1 of Protein FAM40A
IPI00223670.2	Fam40a	S335	19.0631	12.7833	18.4262	12.9361	16.5481	17.6001	Isoform 1 of Protein FAM40A
IPI00226801.1	Fam53c	X	16.7577	28.0835	26.1591	26.7738	37.6749	21.7255	Protein FAM53C
IPI00226801.1	Fam53c	S299	8.38474	14.0138	13.5345	12.6627	19.8537	13.1824	Protein FAM53C
IPI00109033.3	Fam54b	X	171.167	197.001	214.253	194.625	183.695	126.561	Isoform 1 of Protein FAM54B
IPI00109033.3	Fam54b	S100	17.4728	21.5603	20.4066	16.007	13.4569	13.9668	Isoform 1 of Protein FAM54B
IPI00330763.3	Fam76b	X	287.774	313.55	292.579	307.834	301.146	301.811	Isoform 1 of Protein FAM76B
IPI00330763.3	Fam76b	S338	21.7274	22.0686	20.2212	18.4466	16.9253	17.3025	Isoform 1 of Protein FAM76B
IPI00330763.3	Fam76b	S193	19.6647	21.2368	15.1834	18.9697	20.806	16.0806	Isoform 1 of Protein FAM76B
IPI00678532.3	Fam82a2	X	110.103	126.135	123.793	103.346	110.544	101.547	Regulator of microtubule dynamics protein 3
IPI00678532.3	Fam82a2	S50	6.87497	10.2916	11.1005	7.73425	8.12496	9.48856	Regulator of microtubule dynamics protein 3
IPI00227516.4	Fam83h	X	75.7775	87.8612	111.834	89.3927	94.0424	71.1564	Protein FAM83H
IPI00227516.4	Fam83h	S948	10.8688	8.16213	11.64	6.5984	9.52982	7.29592	Protein FAM83H
IPI00227516.4	Fam83h	S915	8.29092	11.5476	11.7296	12.5395	12.009	15.3051	Protein FAM83H
IPI00227516.4	Fam83h	S871	8.39154	12.9679	16.8035	13.7932	11.1154	10.021	Protein FAM83H
IPI00227516.4	Fam83h	S1041	8.93628	10.5328	13.1614	7.4489	8.7362	8.62902	Protein FAM83H
IPI00353539.4	Fancd2	X	84.0314	94.0915	80.7905	101.78	137.65	134.527	Isoform 1 of Fanconi anemia group D2 protein homolog
IPI00353539.4	Fancd2	S10	6.24348	13.0635	6.93787	8.05483	16.9618	9.18989	Isoform 1 of Fanconi anemia group D2 protein homolog
IPI00225412.6	Fanci	X	295.148	248.552	219.164	219.479	274.327	317.121	Isoform 1 of Fanconi anemia group I protein homolog
IPI00225412.6	Fanci	S554	5.4291	5.81794	5.35902	8.83675	13.3433	12.3566	Isoform 1 of Fanconi anemia group I protein homolog
IPI00623114.5	Fat1	X	14.2817	11.8674	10.8989	10.5877	13.5394	7.19069	FAT tumor suppressor homolog 1
IPI00623114.5	Fat1	Y4504	14.2817	11.3503	10.7284	10.6706	13.1393	8.6863	FAT tumor suppressor homolog 1
IPI00621763.3	Fcho1	X	173.695	144.616	132.313	121.633	151.556	142.108	FCH domain only protein 1
IPI00621763.3	Fcho1	S343	19.1934	13.1224	11.3166	11.8132	15.2026	16.0755	FCH domain only protein 1
IPI00762033.2	Fcho2	X	215.997	190.094	164.271	165.551	161.668	136.535	Isoform 1 of FCH domain only protein 2
IPI00762033.2	Fcho2	S312	15.0422	19.6218	11.8967	16.0585	20.0187	15.0557	Isoform 1 of FCH domain only protein 2
IPI00762033.2	Fcho2	S495	11.1309	12.4372	14.4158	8.42307	9.28237	10.2511	Isoform 1 of FCH domain only protein 2
IPI00762033.2	Fcho2	S487	11.1309	12.4372	14.4158	8.42307	9.28237	10.2511	Isoform 1 of FCH domain only protein 2
IPI00464194.2	Fgd6	X	60.5739	46.4589	46.2645	42.2447	46.4158	27.9126	Isoform 1 of FYVE, RhoGEF and PH domain-containing protein 6
IPI00464194.2	Fgd6	S557	22.6638	13.9636	11.9016	13.9932	15.0453	13.3418	Isoform 1 of FYVE, RhoGEF and PH domain-containing protein 6
IPI00405439.1	Fgf13	X	6.47671	10.6191	11.8472	13.8498	7.68586	10.0893	Fibroblast growth factor homologous factor 2 isoform 1P+1Y'+1V (Fragment)
IPI00405439.1	Fgf13	Y89	6.47671	10.1564	11.6619	13.9583	7.45876	12.1878	Fibroblast growth factor homologous factor 2 isoform 1P+1Y'+1V (Fragment)
IPI00405439.1	Fgf13	T98	6.47671	10.1564	11.6619	13.9583	7.45876	12.1878	Fibroblast growth factor homologous factor 2 isoform 1P+1Y'+1V (Fragment)
IPI00223046.6	Fhod1	X	113.143	95.188	87.3895	80.2634	79.1465	90.41	FH1/FH2 domain-containing protein 1
IPI00223046.6	Fhod1	S370	14.8339	22.6621	16.8563	14.2613	11.7203	11.6681	FH1/FH2 domain-containing protein 1
IPI00110716.1	Fip1l1	X	631.775	588.349	618.683	606.889	628.552	678.091	Isoform 1 of Pre-mRNA 3'-end-processing factor FIP1
IPI00110716.1	Fip1l1	S235	21.3479	12.8237	16.968	24.5273	26.2988	39.6924	Isoform 1 of Pre-mRNA 3'-end-processing factor FIP1
IPI00929847.1	Fkbp15	X	390.443	403.383	427.934	424.227	425.431	378	Isoform A of FK506-binding protein 15
IPI00929847.1	Fkbp15	S1091	17.061	13.7844	13.1207	18.566	13.8656	15.7602	Isoform A of FK506-binding protein 15
IPI00929847.1	Fkbp15	T1093	17.253	10.2711	15.8423	16.1775	11.6738	14.5776	Isoform A of FK506-binding protein 15
IPI00929847.1	Fkbp15	S344	10.1491	15.7771	17.2921	20.7777	19.1523	14.8914	Isoform A of FK506-binding protein 15
IPI00126000.1	Fkbp3	X	591.555	574.863	580.769	617.939	577.795	670.214	FK506-binding protein 3
IPI00126000.1	Fkbp3	S100	6.20396	7.7996	8.73786	11.1109	12.603	13.2315	FK506-binding protein 3
IPI00331273.4	Fli1	X	76.157	100.894	119.858	95.783	81.2801	74.0327	Friend leukemia integration 1 transcription factor
IPI00331273.4	Fli1	T35	13.8117	15.0203	21.1045	21.8577	18.1973	14.5122	Friend leukemia integration 1 transcription factor
IPI00331273.4	Fli1	S39	12.7411	19.0001	25.62	20.4894	7.91111	14.9593	Friend leukemia integration 1 transcription factor
IPI00123377.1	Fmnl1	X	1112.05	1115.31	1005.12	930.48	887.995	890.336	Isoform 1 of Formin-like protein 1
IPI00123377.1	Fmnl1	S184	9.41488	30.948	21.2287	25.6167	22.4735	16.9887	Isoform 1 of Formin-like protein 1
IPI00227005.1	Fmr1	X	601.689	601.728	567.249	530.964	507.289	516.517	Isoform ISO3 of Fragile X mental retardation protein 1 homolog
IPI00227005.1	Fmr1	T462	7.62716	13.8204	8.53952	11.9087	9.02381	7.6821	Isoform ISO3 of Fragile X mental retardation protein 1 homolog
IPI00119242.1	Fnbp4	X	1198.91	1243.24	1189.97	1155.9	1038.49	921.097	formin binding protein 4
IPI00119242.1	Fnbp4	S553	13.4941	12.1092	12.5725	17.5331	12.638	9.9863	formin binding protein 4
IPI00119242.1	Fnbp4	S166	21.1592	12.9149	13.2145	12.206	16.0341	13.1608	formin binding protein 4
IPI00119242.1	Fnbp4	S533	7.51379	10.8414	10.9004	11.8233	8.48466	6.92289	formin binding protein 4
IPI00119242.1	Fnbp4	S486	8.96828	11.7594	11.7491	9.68989	6.54975	10.2975	formin binding protein 4
IPI00225578.1	Foxj3	X	69.8489	82.519	98.9176	94.5712	82.9794	68.5447	Isoform 1 of Forkhead box protein J3
IPI00225578.1	Foxj3	S223	15.3404	24.0593	34.7619	33.3622	30.5398	28.8514	Isoform 1 of Forkhead box protein J3
IPI00225578.1	Foxj3	S221	15.1208	12.5589	13.928	18.0701	17.7708	13.545	Isoform 1 of Forkhead box protein J3
IPI00656285.2	Foxk1	X	350.883	366.038	360.858	341.934	388.698	306.38	Forkhead box protein K1
IPI00656285.2	Foxk1	S431	5.583	18.9879	15.3381	14.8746	16.9343	14.8472	Forkhead box protein K1
IPI00656285.2	Foxk1	S414	9.80147	8.73103	9.48111	8.52856	8.01041	6.39323	Forkhead box protein K1
IPI00656285.2	Foxk1	S209	5.82332	7.56432	10.4635	11.9747	13.1533	9.7943	Forkhead box protein K1
IPI00656285.2	Foxk1	S199	5.82332	7.56432	10.4635	11.9747	13.1533	9.7943	Forkhead box protein K1
IPI00656285.2	Foxk1	T422	14.4173	12.5816	9.14176	7.67823	10.3337	11.3918	Forkhead box protein K1
IPI00656285.2	Foxk1	S402	15.9376	13.7736	11.7519	8.62297	8.25047	5.55885	Forkhead box protein K1
IPI00656285.2	Foxk1	S406	15.9376	13.7736	11.7519	8.62297	8.25047	5.55885	Forkhead box protein K1
IPI00656285.2	Foxk1	S418	8.1546	9.26323	9.31476	8.31885	9.42212	7.51745	Forkhead box protein K1
IPI00808277.2	Foxk2	X	123.227	214.753	250.959	235.407	218.497	178.791	Isoform 1 of Forkhead box protein K2
IPI00808277.2	Foxk2	S547	10.0043	25.3383	30.5139	31.8406	21.7059	19.5217	Isoform 1 of Forkhead box protein K2
IPI00808277.2	Foxk2	S577	15.4676	9.23144	7.19637	6.38371	6.20379	3.49797	Isoform 1 of Forkhead box protein K2
IPI00125980.2	Foxo3	X	263.784	158.728	152.541	141.684	136.789	144.236	Forkhead box O3a
IPI00125980.2	Foxo3	S283	36.2368	14.9909	10.7729	16.5364	14.8039	18.8948	Forkhead box O3a
IPI00817011.1	Fryl	X	474.053	422.353	436.707	459.202	482.35	515.986	furry homolog-like isoform 1
IPI00817011.1	Fryl	T1960	11.2194	10.8505	8.11795	9.85871	13.1275	13.2332	furry homolog-like isoform 1
IPI00459652.3	Ftsjd2	X	483.583	466.391	439.021	403.11	424.36	373.413	FtsJ methyltransferase domain-containing protein 2
IPI00459652.3	Ftsjd2	S52	11.7312	9.75552	8.99134	10.1846	12.3114	12.4027	FtsJ methyltransferase domain-containing protein 2
IPI00459652.3	Ftsjd2	T56	15.4639	10.3402	11.7524	9.57755	11.9244	12.2123	FtsJ methyltransferase domain-containing protein 2
IPI00117232.1	Fusip1	X	95.5334	110.527	114.089	107.938	96.9474	96.787	Isoform 3 of FUS-interacting serine-arginine-rich protein 1
IPI00117232.1	Fusip1	S133	8.42193	19.9573	20.2655	20.9433	12.7208	11.6565	Isoform 3 of FUS-interacting serine-arginine-rich protein 1
IPI00126389.2	Fxr2	X	83.3878	88.5375	96.9801	110.316	103.125	80.7231	Putative uncharacterized protein
IPI00126389.2	Fxr2	S455	14.6683	14.6729	19.8029	18.9814	21.1562	17.5676	Putative uncharacterized protein
IPI00626627.4	Fyb	X	1454.77	1352.68	1327.82	1201.27	1121.97	1100.97	Isoform FYB-130 of FYN-binding protein
IPI00626627.4	Fyb	S222	20.483	13.7532	18.74	21.5971	13.1142	14.7098	Isoform FYB-130 of FYN-binding protein
IPI00626627.4	Fyb	S46	19.8014	9.91274	11.7678	12.2935	12.5625	12.291	Isoform FYB-130 of FYN-binding protein
IPI00626627.4	Fyb	S561	12.9899	11.1561	9.07753	7.03144	6.58321	6.19851	Isoform FYB-130 of FYN-binding protein
IPI00626627.4	Fyb	S28	22.0054	12.2567	11.7725	12.9638	2.44808	8.21264	Isoform FYB-130 of FYN-binding protein
IPI00117114.1	Fzd8	X	8.83052	9.35123	10.9907	13.9379	9.23114	7.11258	Frizzled-8
IPI00117114.1	Fzd8	Y374	8.83052	8.94379	10.8187	14.0471	8.95837	8.59196	Frizzled-8
IPI00128734.1	Fzr1	X	65.746	37.9728	58.374	78.4975	114.078	106.11	Fizzy-related protein homolog
IPI00128734.1	Fzr1	S40	33.4267	16.7687	30.4717	34.4873	45.1577	42.8805	Fizzy-related protein homolog
IPI00128734.1	Fzr1	S36	33.4267	16.7687	30.4717	34.4873	45.1577	42.8805	Fizzy-related protein homolog
IPI00130095.1	G3bp1	X	426.91	467.014	495.332	546.138	526.483	516.263	Ras GTPase-activating protein-binding protein 1
IPI00130095.1	G3bp1	S149	12.2255	12.0499	15.0463	15.9972	14.8992	18.9153	Ras GTPase-activating protein-binding protein 1
IPI00130423.2	Gab2	X	222.571	266.571	256.584	239.323	256.151	177.032	Growth factor receptor bound protein 2-associated protein 2
IPI00130423.2	Gab2	T535	9.74067	13.1962	12.885	8.64782	11.663	4.83557	Growth factor receptor bound protein 2-associated protein 2
IPI00130423.2	Gab2	S532	13.3874	17.6412	11.5996	11.9502	13.7585	3.44892	Growth factor receptor bound protein 2-associated protein 2
IPI00454161.5	Garnl1	X	195.8	206.636	186.657	162.262	170.857	136.156	Isoform 1 of GTPase-activating RapGAP domain-like 1
IPI00454161.5	Garnl1	T753	19.3137	16.517	14.4604	12.3003	13.6712	7.27695	Isoform 1 of GTPase-activating RapGAP domain-like 1
IPI00454161.5	Garnl1	S860	36.7379	29.7512	32.4027	26.5031	26.4168	29.7195	Isoform 1 of GTPase-activating RapGAP domain-like 1
IPI00454161.5	Garnl1	S859	36.7379	29.7512	32.4027	26.5031	26.4168	29.7195	Isoform 1 of GTPase-activating RapGAP domain-like 1
IPI00461277.4	Garnl4	X	233.669	190.94	186.827	145.029	129.864	113.954	Isoform 1 of Rap1 GTPase-activating protein 2
IPI00461277.4	Garnl4	S594	29.4025	21.3903	22.0867	17.4386	16.6148	17.249	Isoform 1 of Rap1 GTPase-activating protein 2
IPI00461277.4	Garnl4	S589	29.4025	21.3903	22.0867	17.4386	16.6148	17.249	Isoform 1 of Rap1 GTPase-activating protein 2
IPI00120345.1	Gas7	X	8.1821	9.58046	11.9811	13.84	13.2187	16.1311	Isoform 1 of Growth arrest-specific protein 7
IPI00120345.1	Gas7	S97	8.1821	9.16303	11.7937	13.9484	12.8281	19.4862	Isoform 1 of Growth arrest-specific protein 7
IPI00114226.2	Gata2	X	136.146	85.496	90.276	90.2247	95.3106	79.5242	Endothelial transcription factor GATA-2
IPI00114226.2	Gata2	S192	23.8658	11.1044	9.90556	14.5696	17.611	13.285	Endothelial transcription factor GATA-2
IPI00229784.2	Gatad2a;LOC100047029	X	462.074	476.383	468.878	509.601	468.896	449.425	Transcriptional repressor p66 alpha
IPI00229784.2	Gatad2a;LOC100047029	S96	7.05765	6.96152	11.6868	9.91684	10.5278	7.78547	Transcriptional repressor p66 alpha
IPI00229784.2	Gatad2a;LOC100047029	S103	7.05765	6.96152	11.6868	9.91684	10.5278	7.78547	Transcriptional repressor p66 alpha
IPI00229784.2	Gatad2a;LOC100047029	S109	11.4791	10.2488	6.21769	10.0623	9.95612	9.78464	Transcriptional repressor p66 alpha
IPI00128615.1	Gatad2b	X	444.116	396.546	402.76	406.294	447.484	385.151	Isoform 1 of Transcriptional repressor p66-beta
IPI00128615.1	Gatad2b	T121	13.7389	8.4487	9.80933	4.20299	6.79266	5.93997	Isoform 1 of Transcriptional repressor p66-beta
IPI00128615.1	Gatad2b	S487	20.9488	16.714	22.3784	23.1104	25.9677	13.9371	Isoform 1 of Transcriptional repressor p66-beta
IPI00128615.1	Gatad2b	S136	13.7389	8.4487	9.80933	4.20299	6.79266	5.93997	Isoform 1 of Transcriptional repressor p66-beta
IPI00114329.1	Gclm	X	1035.95	1043.13	1079.8	964.215	883.724	878.044	Glutamate--cysteine ligase regulatory subunit
IPI00114329.1	Gclm	S59	27.3393	37.8479	59.3729	48.8384	29.1008	33.7314	Glutamate--cysteine ligase regulatory subunit
IPI00469987.3	Gda	X	406.776	399.624	350.814	311.859	388.344	396.311	Guanine deaminase
IPI00469987.3	Gda	S453	7.3613	12.5954	9.45571	9.30125	9.15948	7.33579	Guanine deaminase
IPI00169775.6	Gemin4	X	150.922	166.213	182.994	219.938	213.865	222.927	Putative uncharacterized protein
IPI00169775.6	Gemin4	S84	3.576	10.3904	9.02848	11.2502	9.8628	10.3438	Putative uncharacterized protein
IPI00406371.3	Gfpt1	X	199.72	240.221	285.97	388.54	393.346	329.013	Isoform 1 of Glucosamine--fructose-6-phosphate aminotransferase [isomerizing] 1
IPI00406371.3	Gfpt1	T261	12.7955	12.2468	17.8264	28.8347	23.1848	20.4109	Isoform 1 of Glucosamine--fructose-6-phosphate aminotransferase [isomerizing] 1
IPI00406371.3	Gfpt1	S259	11.0829	17.3534	17.6708	33.4759	27.4429	22.534	Isoform 1 of Glucosamine--fructose-6-phosphate aminotransferase [isomerizing] 1
IPI00473912.4	Gigyf2	X	415.021	446.063	443.491	444.384	473.066	411.228	Isoform 1 of PERQ amino acid-rich with GYF domain-containing protein 2
IPI00473912.4	Gigyf2	S30	14.8949	12.8994	11.3532	6.33927	6.05614	2.16899	Isoform 1 of PERQ amino acid-rich with GYF domain-containing protein 2
IPI00473912.4	Gigyf2	S26	23.5771	26.7519	26.478	27.9578	30.7154	23.611	Isoform 1 of PERQ amino acid-rich with GYF domain-containing protein 2
IPI00108254.3	Gins2	X	231.242	206.186	149.202	116.552	159.593	142.817	DNA replication complex GINS protein PSF2
IPI00108254.3	Gins2	S182	12.2588	10.6895	5.94814	5.69879	6.61474	6.33321	DNA replication complex GINS protein PSF2
IPI00470095.1	Git1	X	284.264	261.952	249.601	222.169	233.761	181.229	ARF GTPase-activating protein GIT1
IPI00470095.1	Git1	S371	9.55801	14.1246	12.5587	7.97361	8.32269	10.9781	ARF GTPase-activating protein GIT1
IPI00470095.1	Git1	S423	10.2055	8.2333	10.2823	13.3302	12.2291	12.9594	ARF GTPase-activating protein GIT1
IPI00470095.1	Git1	S601	19.6689	22.7537	21.4296	19.147	24.5107	13.0739	ARF GTPase-activating protein GIT1
IPI00170092.3	Glcci1	X	115.144	98.1377	80.0546	78.1291	84.8447	67.1934	glucocorticoid induced transcript 1 isoform 1
IPI00170092.3	Glcci1	S294	23.5007	23.7429	12.6554	17.1435	19.6129	15.6855	glucocorticoid induced transcript 1 isoform 1
IPI00340401.6	Gltscr1	X	94.194	101.234	84.2662	77.1511	77.7775	76.2755	glioma tumor suppressor candidate region gene 1
IPI00340401.6	Gltscr1	S1427	14.5973	18.6014	15.5259	12.9316	9.63363	13.048	glioma tumor suppressor candidate region gene 1
IPI00122471.5	Gltscr2	X	211.465	276.275	290.964	285.833	255.977	259.415	glioma tumor suppressor candidate region gene 2
IPI00122471.5	Gltscr2	S329	20.1727	25.5941	19.9455	19.7386	16.1559	28.062	glioma tumor suppressor candidate region gene 2
IPI00652660.1	Gm1040	X	42.816	54.7636	61.3041	59.8066	72.3922	53.3859	Nucleolar MIF4G domain-containing protein 1
IPI00652660.1	Gm1040	S326	10.2564	7.52898	11.4357	13.4778	15.4797	9.59634	Nucleolar MIF4G domain-containing protein 1
IPI00652194.1	Gm10461	X	9.7831	8.02808	14.4038	13.8357	13.9567	9.95533	Putative uncharacterized protein (Fragment)
IPI00652194.1	Gm10461	S142	9.7831	7.67829	14.1785	13.9441	13.5443	12.026	Putative uncharacterized protein (Fragment)
IPI00652194.1	Gm10461	T149	9.7831	7.67829	14.1785	13.9441	13.5443	12.026	Putative uncharacterized protein (Fragment)
IPI00652194.1	Gm10461	S146	9.7831	7.67829	14.1785	13.9441	13.5443	12.026	Putative uncharacterized protein (Fragment)
IPI00653577.1	Gm10724	X	30.8853	26.5484	33.6405	34.5273	44.0728	37.881	Putative uncharacterized protein
IPI00653577.1	Gm10724	T82	30.8853	25.3917	33.1143	34.7979	42.7706	45.76	Putative uncharacterized protein
IPI00653577.1	Gm10724	S81	30.8853	25.3917	33.1143	34.7979	42.7706	45.76	Putative uncharacterized protein
IPI00653577.1	Gm10724	Y80	30.8853	25.3917	33.1143	34.7979	42.7706	45.76	Putative uncharacterized protein
IPI00480290.4	Gm15024	X	32.195	38.5987	32.7809	33.6862	27.3819	30.2467	Putative uncharacterized protein (Fragment)
IPI00480290.4	Gm15024	S39	8.07578	12.5431	11.4634	10.8018	6.78176	11.2831	Putative uncharacterized protein (Fragment)
IPI00348754.3	Gm239	X	20.7695	22.6254	24.4844	23.2275	15.276	22.9021	Gene model 239
IPI00348754.3	Gm239	S137	20.7695	21.6396	24.1014	23.4096	14.8246	27.6656	Gene model 239
IPI00348754.3	Gm239	T136	20.7695	21.6396	24.1014	23.4096	14.8246	27.6656	Gene model 239
IPI00348754.3	Gm239	S132	20.7695	21.6396	24.1014	23.4096	14.8246	27.6656	Gene model 239
IPI00329975.3	Gm5188	X	24.3223	28.6519	30.1009	28.5927	33.2991	23.7427	similar to hCG1802417, isoform 1
IPI00329975.3	Gm5188	Y360	24.3223	27.4035	29.63	28.8167	32.3151	28.681	similar to hCG1802417, isoform 1
IPI00329975.3	Gm5188	T361	24.3223	27.4035	29.63	28.8167	32.3151	28.681	similar to hCG1802417, isoform 1
IPI00222549.6	Gm8808;Rpl30;Gm12191	X	693.178	793.412	863.541	934.699	901.736	891.554	60S ribosomal protein L30
IPI00222549.6	Gm8808;Rpl30;Gm12191	S10	12.8632	15.2688	19.0151	16.0113	14.6285	13.492	60S ribosomal protein L30
IPI00377290.1	Gmip	X	357.201	365.13	380.163	381.115	414.339	412.982	Isoform 1 of GEM-interacting protein
IPI00377290.1	Gmip	S440	10.2167	12.5254	15.078	15.3577	7.1719	12.4032	Isoform 1 of GEM-interacting protein
IPI00377290.1	Gmip	S436	10.2167	12.5254	15.078	15.3577	7.1719	12.4032	Isoform 1 of GEM-interacting protein
IPI00351252.4	Gmps	X	1356.38	1409.83	1368.23	1432.13	1381.71	1386.41	GMP synthase [glutamine-hydrolyzing]
IPI00351252.4	Gmps	S332	13.6088	14.3852	11.667	13.5545	14.1236	12.495	GMP synthase [glutamine-hydrolyzing]
IPI00222461.4	Gnl3	X	710.044	953.475	1178.16	1233.86	1117.25	1179.14	Isoform 1 of Guanine nucleotide-binding protein-like 3
IPI00222461.4	Gnl3	S505	11.1728	13.4144	14.5706	17.2773	12.9046	16.4777	Isoform 1 of Guanine nucleotide-binding protein-like 3
IPI00222461.4	Gnl3	S95	18.5953	23.5417	28.0936	25.1329	22.5456	26.409	Isoform 1 of Guanine nucleotide-binding protein-like 3
IPI00222461.4	Gnl3	S509	8.7206	7.43168	11.5127	10.1792	10.6002	9.69441	Isoform 1 of Guanine nucleotide-binding protein-like 3
IPI00336281.1	Golga3	X	310.481	317.875	311.994	318.418	309.351	326.837	Isoform 1 of Golgin subfamily A member 3
IPI00336281.1	Golga3	S341	9.94405	8.75031	10.1914	8.49514	8.73159	10.2301	Isoform 1 of Golgin subfamily A member 3
IPI00138860.3	Golga4	X	378.484	461.877	433.326	416.787	377.294	414.423	Golgin subfamily A member 4
IPI00138860.3	Golga4	S93	7.12696	19.7208	14.8108	11.8371	13.0938	8.83192	Golgin subfamily A member 4
IPI00221745.1	Gopc	X	4.60464	12.0468	10.302	11.2913	11.1526	9.56849	Isoform 1 of Golgi-associated PDZ and coiled-coil motif-containing protein
IPI00221745.1	Gopc	S442	4.60464	11.5219	10.1408	11.3797	10.8231	11.5587	Isoform 1 of Golgi-associated PDZ and coiled-coil motif-containing protein
IPI00165716.4	Gorasp2	X	260.384	282.905	304.705	323.446	322.752	304.518	Isoform 1 of Golgi reassembly-stacking protein 2
IPI00165716.4	Gorasp2	S418	17.1294	20.8857	21.0903	24.3673	30.8514	23.9562	Isoform 1 of Golgi reassembly-stacking protein 2
IPI00165716.4	Gorasp2	S443	17.9182	21.0152	19.3772	28.5273	28.5824	23.6743	Isoform 1 of Golgi reassembly-stacking protein 2
IPI00316815.3	Gpatch4	X	274.017	399.45	537.833	651.147	617.532	542.309	Isoform 1 of G patch domain-containing protein 4
IPI00316815.3	Gpatch4	S130	5.18686	11.6426	13.6309	18.6396	13.1535	13.4248	Isoform 1 of G patch domain-containing protein 4
IPI00316815.3	Gpatch4	S258	7.81717	8.6828	10.1957	9.4673	13.372	9.95999	Isoform 1 of G patch domain-containing protein 4
IPI00122054.1	Gpn1	X	223.926	256.406	324.87	353.215	344.256	301.55	GPN-loop GTPase 1
IPI00122054.1	Gpn1	S314	12.3775	19.2186	15.2524	17.8598	16.8145	13.0959	GPN-loop GTPase 1
IPI00122054.1	Gpn1	S338	7.17006	6.71946	8.16668	7.6788	11.6193	9.11409	GPN-loop GTPase 1
IPI00122054.1	Gpn1	T340	8.63938	11.9048	19.0572	15.5229	14.2202	16.4014	GPN-loop GTPase 1
IPI00321919.1	Gpr56	X	334.744	272.224	306.648	233.246	205.99	138.385	G-protein coupled receptor 56
IPI00321919.1	Gpr56	S679	18.2629	15.1897	20.5871	11.0468	13.8598	11.5199	G-protein coupled receptor 56
IPI00321919.1	Gpr56	S681	12.8824	20.6977	23.0972	19.0633	11.1676	9.53424	G-protein coupled receptor 56
IPI00321919.1	Gpr56	T682	16.4276	16.818	13.9024	12.3559	14.0832	8.08941	G-protein coupled receptor 56
IPI00321919.1	Gpr56	S684	12.1862	11.9408	15.2301	15.4021	9.33663	7.64733	G-protein coupled receptor 56
IPI00742292.4	Gpsm3	X	32.2302	19.1508	19.4476	19.8511	26.9112	36.3385	Isoform 1 of G-protein-signaling modulator 3
IPI00742292.4	Gpsm3	S34	10.2716	6.09924	7.66258	6.43644	8.26935	14.6618	Isoform 1 of G-protein-signaling modulator 3
IPI00742292.4	Gpsm3	S38	10.2716	6.09924	7.66258	6.43644	8.26935	14.6618	Isoform 1 of G-protein-signaling modulator 3
IPI00228202.1	Gramd4	X	157.728	120.142	137.675	158.843	171.553	169.541	GRAM domain-containing protein 4
IPI00228202.1	Gramd4	T81	14.919	18.4032	19.8853	27.2741	23.7513	19.2363	GRAM domain-containing protein 4
IPI00281355.7	Grhl1	X	20.4541	61.7919	39.0287	28.1108	23.7522	11.2075	Isoform 2 of Grainyhead-like protein 1 homolog
IPI00281355.7	Grhl1	S179	20.4541	59.0996	38.4182	28.3311	23.0504	13.5386	Isoform 2 of Grainyhead-like protein 1 homolog
IPI00116589.5	Grk5	X	82.3564	61.2557	42.7213	32.8279	31.1759	29.4699	G protein-coupled receptor kinase 5
IPI00116589.5	Grk5	S484	18.293	17.3612	9.73993	11.0437	7.00216	9.29174	G protein-coupled receptor kinase 5
IPI00396700.4	Gse1	X	581.039	517.675	467.742	373.329	392.137	328.879	Isoform 2 of Genetic suppressor element 1
IPI00396700.4	Gse1	S836	16.1293	15.3459	18.6026	17.2695	12.553	12.5956	Isoform 2 of Genetic suppressor element 1
IPI00396700.4	Gse1	S838	16.1293	15.3459	18.6026	17.2695	12.553	12.5956	Isoform 2 of Genetic suppressor element 1
IPI00396700.4	Gse1	S867	29.0906	20.7093	18.4616	15.016	15.7026	19.8911	Isoform 2 of Genetic suppressor element 1
IPI00153874.1	Gtf2b	X	450.752	436.615	388.804	401.946	473.572	411.063	Transcription initiation factor IIB
IPI00153874.1	Gtf2b	S76	15.6594	29.9516	21.8458	35.8411	50.699	26.3549	Transcription initiation factor IIB
IPI00153986.2	Gtf2f1	X	424.049	431.095	463.103	404.715	399.551	399.239	General transcription factor IIF subunit 1
IPI00153986.2	Gtf2f1	T389	12.9423	11.0393	10.8528	5.32585	5.45707	5.68588	General transcription factor IIF subunit 1
IPI00153986.2	Gtf2f1	S433	31.2929	11.9316	9.60875	10.2819	8.96398	13.0236	General transcription factor IIF subunit 1
IPI00153986.2	Gtf2f1	T384	12.9423	11.0393	10.8528	5.32585	5.45707	5.68588	General transcription factor IIF subunit 1
IPI00229538.3	Gtf2i	X	1518.45	1531.35	1592.51	1527.55	1540.72	1504.2	general transcription factor II I isoform 5
IPI00229538.3	Gtf2i	S783	22.8918	21.1851	15.1817	17.088	20.1977	21.7894	general transcription factor II I isoform 5
IPI00229538.3	Gtf2i	S286	12.0807	14.2161	26.0922	24.0004	29.3273	23.1678	general transcription factor II I isoform 5
IPI00223076.1	Gtf3c4	X	601.456	541.401	493.951	481.59	532.914	490.553	Isoform 1 of General transcription factor 3C polypeptide 4
IPI00223076.1	Gtf3c4	S607	17.841	17.9406	16.8257	16.2193	17.7844	20.4129	Isoform 1 of General transcription factor 3C polypeptide 4
IPI00761677.1	Gtpbp1	X	400.191	329.719	291.304	327.506	391.231	349.207	GTP-binding protein 1
IPI00761677.1	Gtpbp1	S47	8.80712	12.4421	9.04584	8.49167	11.0904	7.50614	GTP-binding protein 1
IPI00761677.1	Gtpbp1	S44	8.80712	12.4421	9.04584	8.49167	11.0904	7.50614	GTP-binding protein 1
IPI00761677.1	Gtpbp1	S8	11.9585	13.4297	11.1722	7.92127	12.4554	13.1029	GTP-binding protein 1
IPI00761677.1	Gtpbp1	S25	11.9585	13.4297	11.1722	7.92127	12.4554	13.1029	GTP-binding protein 1
IPI00457962.2	Gypc	X	117.759	110.401	97.4987	87.7065	78.207	79.2855	glycophorin C
IPI00457962.2	Gypc	S78	13.1162	8.70194	5.84774	8.34153	7.7925	6.38881	glycophorin C
IPI00756220.1	Gzf1	X	11.1626	13.5452	13.4864	13.0597	13.9355	17.0181	GDNF-inducible zinc finger protein 1
IPI00756220.1	Gzf1	S611	11.1626	12.955	13.2754	13.162	13.5237	20.5578	GDNF-inducible zinc finger protein 1
IPI00126300.1	H2-D1	X	757.746	614.411	566.169	624.202	672.534	517.365	H-2 class I histocompatibility antigen, D-K alpha chain
IPI00126300.1	H2-D1	S356	62.2098	48.5226	39.2793	44.4996	62.9066	38.3282	H-2 class I histocompatibility antigen, D-K alpha chain
IPI00126300.1	H2-D1	S353	14.4741	10.8935	7.92	9.55304	12.7461	11.5824	H-2 class I histocompatibility antigen, D-K alpha chain
IPI00137852.5	H2afy	X	1231.52	1298.27	1105.39	1172.16	1206.87	1205.52	Isoform 1 of Core histone macro-H2A.1
IPI00137852.5	H2afy	T178	27.3265	22.5104	21.4691	27.0798	33.9021	38.2041	Isoform 1 of Core histone macro-H2A.1
IPI00137852.5	H2afy	T180	41.8504	38.3884	32.7427	32.057	46.325	54.9537	Isoform 1 of Core histone macro-H2A.1
IPI00137852.5	H2afy	T174	44.7897	58.9747	40.3169	39.1664	47.8915	55.3589	Isoform 1 of Core histone macro-H2A.1
IPI00137852.5	H2afy	S173	25.4502	30.3144	23.3397	23.2599	22.8171	23.7826	Isoform 1 of Core histone macro-H2A.1
IPI00469618.2	Haus6	X	180.285	157.634	150.994	179.657	206.175	185.364	Putative uncharacterized protein
IPI00469618.2	Haus6	S505	15.336	10.2151	10.415	9.81676	11.212	8.94681	Putative uncharacterized protein
IPI00828543.3	Hcfc1	X	1259.97	1279.65	1202.65	1144.76	1127.44	1113.34	Host cell factor C1
IPI00828543.3	Hcfc1	T410	13.1076	20.1916	16.8977	18.4275	17.2442	17.3195	Host cell factor C1
IPI00828543.3	Hcfc1	S669	19.7948	19.7246	15.9647	15.4959	11.8484	10.728	Host cell factor C1
IPI00313817.1	Hdgf	X	2092.46	2145.47	2029.66	1852.8	1866.86	1705.43	Hepatoma-derived growth factor
IPI00313817.1	Hdgf	S165	11.0553	19.5545	18.6315	17.502	10.2675	11.9351	Hepatoma-derived growth factor
IPI00313817.1	Hdgf	S107	18.8927	33.628	18.4137	21.8194	18.736	16.3038	Hepatoma-derived growth factor
IPI00313817.1	Hdgf	S202	7.94765	11.0938	10.5541	12.7984	9.30247	6.80852	Hepatoma-derived growth factor
IPI00313817.1	Hdgf	S133	29.9784	18.9471	8.65902	8.6523	26.5689	19.1845	Hepatoma-derived growth factor
IPI00313817.1	Hdgf	S132	29.9784	18.9471	8.65902	8.6523	26.5689	19.1845	Hepatoma-derived growth factor
IPI00885518.1	Hdgfrp2	X	2018.25	1955.06	1827.7	1741.07	1890.32	1587.92	Isoform 2 of Hepatoma-derived growth factor-related protein 2
IPI00885518.1	Hdgfrp2	S365	12.8347	9.18705	7.39157	11.0924	10.995	8.94369	Isoform 2 of Hepatoma-derived growth factor-related protein 2
IPI00885518.1	Hdgfrp2	S366	12.8347	9.18705	7.39157	11.0924	10.995	8.94369	Isoform 2 of Hepatoma-derived growth factor-related protein 2
IPI00399686.1	Heatr3	X	352.524	346.78	404.813	507.054	529.523	411.501	HEAT repeat-containing protein 3
IPI00399686.1	Heatr3	S144	7.18294	6.2495	6.51966	8.3073	7.8475	13.3498	HEAT repeat-containing protein 3
IPI00399686.1	Heatr3	T31	13.3715	8.38874	5.9649	15.895	19.3564	9.05949	HEAT repeat-containing protein 3
IPI00399686.1	Heatr3	S28	18.8202	11.5164	17.6861	24.3256	33.6569	17.3188	HEAT repeat-containing protein 3
IPI00111523.5	Helb	X	862.706	777.22	780.963	816.992	832.843	822.072	DNA helicase B
IPI00111523.5	Helb	S1026	10.5933	4.64298	7.9422	8.78239	8.9083	8.22443	DNA helicase B
IPI00111523.5	Helb	T992	10.423	9.22636	8.71245	8.26443	11.6465	8.49197	DNA helicase B
IPI00111523.5	Helb	S1015	9.55767	7.78943	6.78576	13.6596	15.4203	16.3794	DNA helicase B
IPI00111523.5	Helb	S942	15.3589	5.78286	3.90387	7.11896	11.7484	6.41813	DNA helicase B
IPI00111523.5	Helb	T965	10.9874	7.34806	8.93712	9.92023	16.5683	14.9121	DNA helicase B
IPI00111523.5	Helb	S946	6.44749	7.08457	6.1149	9.92104	10.3606	10.2621	DNA helicase B
IPI00121431.4	Hells	X	405.824	366.559	392.713	554.923	761.709	606.617	Isoform 1 of Lymphocyte-specific helicase
IPI00121431.4	Hells	Y501	9.46095	11.731	13.9699	17.0248	24.7185	6.64062	Isoform 1 of Lymphocyte-specific helicase
IPI00453654.1	Helz	X	61.4385	60.1834	64.2454	62.7998	70.5262	69.4355	helicase with zinc finger domain
IPI00453654.1	Helz	T1592	14.1087	12.3052	12.1066	16.9043	16.8601	18.6865	helicase with zinc finger domain
IPI00458120.2	Hemgn	X	1164.27	1188.71	972.462	833.33	848.424	607.805	Hemogen
IPI00458120.2	Hemgn	S213	31.657	27.8435	24.8532	25.5149	20.0732	20.9632	Hemogen
IPI00458120.2	Hemgn	S241	10.1051	11.3476	10.3795	7.53198	7.80748	6.09017	Hemogen
IPI00458120.2	Hemgn	S380	15.2369	26.7139	11.8802	10.1203	13.4228	7.04596	Hemogen
IPI00458120.2	Hemgn	S124	21.1641	18.9615	9.77041	7.60847	16.1596	10.9701	Hemogen
IPI00676574.2	Herc1	X	228.432	174.507	158.616	147.106	155.418	173.371	hect (homologous to the E6-AP (UBE3A) carboxyl terminus) domain and RCC1 (CHC1)-like domain (RLD) 1
IPI00676574.2	Herc1	S4855	21.5403	18.6003	13.811	15.4305	16.1636	20.0941	hect (homologous to the E6-AP (UBE3A) carboxyl terminus) domain and RCC1 (CHC1)-like domain (RLD) 1
IPI00309574.2	Herc2	X	48.1696	50.8138	55.6903	61.9998	57.1123	43.3627	Isoform 2 of Probable E3 ubiquitin-protein ligase HERC2
IPI00309574.2	Herc2	S2929	8.68992	13.0608	11.0469	12.8662	11.7805	10.2998	Isoform 2 of Probable E3 ubiquitin-protein ligase HERC2
IPI00222813.1	Hirip3	X	589.709	549.745	619.316	722.706	811.912	673.624	HIRA-interacting protein 3
IPI00222813.1	Hirip3	S153	14.4692	8.0546	8.19429	10.1974	13.3789	13.2754	HIRA-interacting protein 3
IPI00222813.1	Hirip3	S152	12.8256	13.4387	10.3903	12.5064	12.7615	13.6765	HIRA-interacting protein 3
IPI00222813.1	Hirip3	S575	17.8061	8.93032	11.7907	15.24	6.2668	15.1307	HIRA-interacting protein 3
IPI00222813.1	Hirip3	S389	9.22752	7.36486	10.7361	13.5398	14.3906	12.1999	HIRA-interacting protein 3
IPI00222813.1	Hirip3	T167	8.43943	18.6894	19.7654	25.4627	18.7429	19.4824	HIRA-interacting protein 3
IPI00222813.1	Hirip3	T391	9.22752	7.36486	10.7361	13.5398	14.3906	12.1999	HIRA-interacting protein 3
IPI00222813.1	Hirip3	S398	7.16255	6.91834	7.52653	11.7389	13.4596	13.3661	HIRA-interacting protein 3
IPI00222813.1	Hirip3	S596	7.44916	8.3958	7.79254	3.60446	9.46709	11.8046	HIRA-interacting protein 3
IPI00222813.1	Hirip3	S396	15.2108	12.7846	17.4558	12.4885	24.5564	25.3287	HIRA-interacting protein 3
IPI00222813.1	Hirip3	S134	12.5194	13.0073	15.3234	14.2906	21.1173	16.9452	HIRA-interacting protein 3
IPI00129289.3	Hivep1	X	18.3801	10.7401	7.7881	10.3223	11.2632	10.5906	Zinc finger protein 40
IPI00129289.3	Hivep1	S1721	18.3801	10.2721	7.66627	10.4032	10.9304	12.7934	Zinc finger protein 40
IPI00653520.5	Hjurp;Heatr7b1;LOC100045092	X	170.801	135.45	133.447	141.374	183.343	195.515	Isoform 1 of Holliday junction recognition protein
IPI00653520.5	Hjurp;Heatr7b1;LOC100045092	S388	10.5862	11.1283	9.87791	9.14148	13.1755	17.8371	Isoform 1 of Holliday junction recognition protein
IPI00120110.3	Hmg20a	X	158.001	162.028	148.666	129.708	116.383	119.4	Isoform 1 of High mobility group protein 20A
IPI00120110.3	Hmg20a	T107	13.0826	13.4837	13.2029	11.4516	12.0751	13.9512	Isoform 1 of High mobility group protein 20A
IPI00314240.5	Hmga1	X	330.643	408.379	346.803	376.736	331.253	403.132	Isoform HMG-I of High mobility group protein HMG-I/HMG-Y
IPI00314240.5	Hmga1	S102	9.30972	7.71175	9.88165	8.86417	9.48493	10.992	Isoform HMG-I of High mobility group protein HMG-I/HMG-Y
IPI00314240.5	Hmga1	S103	11.6634	11.4333	19.6618	15.2828	18.5364	14.7657	Isoform HMG-I of High mobility group protein HMG-I/HMG-Y
IPI00314240.5	Hmga1	T53	15.5725	23.2995	31.2564	30.1113	20.1843	39.9591	Isoform HMG-I of High mobility group protein HMG-I/HMG-Y
IPI00314240.5	Hmga1	S99	9.30972	7.71175	9.88165	8.86417	9.48493	10.992	Isoform HMG-I of High mobility group protein HMG-I/HMG-Y
IPI00314240.5	Hmga1	S36	13.38	15.334	16.7051	19.0995	16.4379	23.3198	Isoform HMG-I of High mobility group protein HMG-I/HMG-Y
IPI00338745.4	Hmgn1;LOC100044391	X	533.861	584.922	501.006	472.852	538.138	486.94	Non-histone chromosomal protein HMG-14
IPI00338745.4	Hmgn1;LOC100044391	S87	27.1276	23.4274	19.6114	17.9534	24.573	31.1535	Non-histone chromosomal protein HMG-14
IPI00338745.4	Hmgn1;LOC100044391	S84	20.8401	27.0596	21.8784	22.7936	25.1917	25.3288	Non-histone chromosomal protein HMG-14
IPI00338745.4	Hmgn1;LOC100044391	T80	23.9867	30.8362	18.3066	22.4021	22.0678	23.6352	Non-histone chromosomal protein HMG-14
IPI00330783.2	Hmgxb4	X	175.181	175.828	207.968	183.26	202.713	178.667	High mobility group box 2-like 1
IPI00330783.2	Hmgxb4	S505	20.4789	14.7856	22.7403	21.1887	25.392	26.7602	High mobility group box 2-like 1
IPI00330783.2	Hmgxb4	S490	10.9969	11.9602	19.3791	20.8098	21.1797	19.4153	High mobility group box 2-like 1
IPI00330783.2	Hmgxb4	T108	15.101	15.2002	24.5106	19.3034	17.2081	10.6229	High mobility group box 2-like 1
IPI00830876.2	Hmha1	X	993.147	1070.04	888.497	768.946	734.897	573.918	Isoform 1 of Minor histocompatibility protein HA-1
IPI00830876.2	Hmha1	S23	20.8306	14.2611	12.2157	10.8583	10.704	9.10939	Isoform 1 of Minor histocompatibility protein HA-1
IPI00830876.2	Hmha1	S568	11.7548	8.08288	8.71539	9.90909	6.05654	7.74335	Isoform 1 of Minor histocompatibility protein HA-1
IPI00830876.2	Hmha1	S577	25.564	55.5564	38.7487	28.6604	23.4797	18.761	Isoform 1 of Minor histocompatibility protein HA-1
IPI00830876.2	Hmha1	S591	25.564	55.5564	38.7487	28.6604	23.4797	18.761	Isoform 1 of Minor histocompatibility protein HA-1
IPI00314755.5	Hn1	X	81.7139	166.168	229.281	174.844	113.623	108.036	Hematological and neurological expressed 1 protein
IPI00314755.5	Hn1	S87	13.8274	38.5322	41.1589	31.2438	19.67	15.2719	Hematological and neurological expressed 1 protein
IPI00223443.1	Hnrnpc	X	2492.87	2566.55	2660.39	2514.78	2397.6	2569.94	Isoform C1 of Heterogeneous nuclear ribonucleoproteins C1/C2
IPI00223443.1	Hnrnpc	S255	28.5048	30.4568	41.0069	35.1381	24.4918	28.6827	Isoform C1 of Heterogeneous nuclear ribonucleoproteins C1/C2
IPI00223443.1	Hnrnpc	S228	20.1059	13.9587	9.81122	12.2027	12.6668	15.0475	Isoform C1 of Heterogeneous nuclear ribonucleoproteins C1/C2
IPI00223443.1	Hnrnpc	S219	28.7562	25.5527	32.252	36.2742	40.2143	46.717	Isoform C1 of Heterogeneous nuclear ribonucleoproteins C1/C2
IPI00223443.1	Hnrnpc	S216	14.5289	9.50541	10.8645	9.90045	17.0139	24.777	Isoform C1 of Heterogeneous nuclear ribonucleoproteins C1/C2
IPI00230086.2	Hnrnpd	X	1758.93	1688.67	1673.71	1640.35	1633.24	1682.95	Isoform 2 of Heterogeneous nuclear ribonucleoprotein D0
IPI00230086.2	Hnrnpd	S171	15.8361	15.7268	13.3537	13.8075	13.7355	14.3029	Isoform 2 of Heterogeneous nuclear ribonucleoprotein D0
IPI00458583.3	Hnrnpu	X	3474.57	3458.91	3270.4	3338.84	3353.02	3397.88	Putative uncharacterized protein
IPI00458583.3	Hnrnpu	S247	13.4815	15.8594	13.7693	15.1922	11.8092	11.8438	Putative uncharacterized protein
IPI00458583.3	Hnrnpu	T262	13.7826	10.5185	11.9077	13.8779	10.1133	9.61832	Putative uncharacterized protein
IPI00458583.3	Hnrnpu	Y740	11.0702	10.8802	12.9344	15.4234	15.1024	14.5751	Putative uncharacterized protein
IPI00129417.1	Hnrpdl	X	747.169	711.233	768.009	818.803	836.533	825.879	Heterogeneous nuclear ribonucleoprotein D-like
IPI00129417.1	Hnrpdl	S122	22.6691	16.4054	19.6942	15.1904	15.3159	19.7489	Heterogeneous nuclear ribonucleoprotein D-like
IPI00222539.1	Hps5	X	31.8119	69.8046	68.6265	48.3601	54.4673	47.6323	Isoform 2 of Hermansky-Pudlak syndrome 5 protein homolog
IPI00222539.1	Hps5	S497	6.75621	29.2839	27.2446	18.7084	17.8926	15.8293	Isoform 2 of Hermansky-Pudlak syndrome 5 protein homolog
IPI00136348.2	Hrh1	X	9.80853	11.0695	9.28543	9.86425	10.2328	5.55958	Histamine H1 receptor
IPI00136348.2	Hrh1	S347	9.80853	10.5872	9.14017	9.94155	9.93046	6.71594	Histamine H1 receptor
IPI00136348.2	Hrh1	S344	9.80853	10.5872	9.14017	9.94155	9.93046	6.71594	Histamine H1 receptor
IPI00132662.2	Hsf1	X	62.6966	80.622	89.4259	88.918	79.2205	64.3429	Isoform 2 of Heat shock factor protein 1
IPI00132662.2	Hsf1	S303	12.1688	9.75375	9.80471	15.9196	11.9515	10.2105	Isoform 2 of Heat shock factor protein 1
IPI00132662.2	Hsf1	S307	12.1688	9.75375	9.80471	15.9196	11.9515	10.2105	Isoform 2 of Heat shock factor protein 1
IPI00331556.5	Hspa4	X	2967.31	3061.33	3197.11	3343.52	3399.95	3374.18	Heat shock 70 kDa protein 4
IPI00331556.5	Hspa4	T540	5.83408	8.4577	10.7263	12.4326	8.02707	8.45703	Heat shock 70 kDa protein 4
IPI00120257.1	Hspbp1	X	64.704	131.316	121.079	119.268	107.135	78.7098	Hsp70-binding protein 1
IPI00120257.1	Hspbp1	S349	3.59096	14.8722	15.7321	13.1045	11.2571	9.55277	Hsp70-binding protein 1
IPI00263863.8	Hspe1	X	1081.21	1061.17	1102.67	1245.94	1296.33	1271.41	10 kDa heat shock protein, mitochondrial
IPI00263863.8	Hspe1	S94	7.15045	7.93565	8.43457	11.2623	11.8439	9.27467	10 kDa heat shock protein, mitochondrial
IPI00123802.5	Hsph1	X	1896.94	1932.67	2159.2	2440.45	2597.49	2480.82	Isoform HSP105-alpha of Heat shock protein 105 kDa
IPI00123802.5	Hsph1	T816	8.91877	8.61974	11.0546	17.5446	11.32	20.8885	Isoform HSP105-alpha of Heat shock protein 105 kDa
IPI00123802.5	Hsph1	S810	8.91877	8.61974	11.0546	17.5446	11.32	20.8885	Isoform HSP105-alpha of Heat shock protein 105 kDa
IPI00123802.5	Hsph1	S558	12.126	9.51222	12.9225	13.3593	12.5151	16.6686	Isoform HSP105-alpha of Heat shock protein 105 kDa
IPI00123802.5	Hsph1	S510	9.79483	6.80767	9.88202	8.09511	11.2532	13.0658	Isoform HSP105-alpha of Heat shock protein 105 kDa
IPI00221566.3	Htatsf1	X	902.843	847.078	886.133	928.04	811.299	710.154	Isoform 1 of HIV Tat-specific factor 1 homolog
IPI00221566.3	Htatsf1	S645	30.1836	29.111	27.3217	30.7887	22.5793	22.9475	Isoform 1 of HIV Tat-specific factor 1 homolog
IPI00221566.3	Htatsf1	S578	24.9227	22.5054	27.0998	27.1924	26.1214	25.9363	Isoform 1 of HIV Tat-specific factor 1 homolog
IPI00221566.3	Htatsf1	S679	10.1185	11.8069	10.2575	13.9236	6.5873	9.89003	Isoform 1 of HIV Tat-specific factor 1 homolog
IPI00221566.3	Htatsf1	S724	12.1026	11.6264	22.0107	13.9019	10.3107	15.5152	Isoform 1 of HIV Tat-specific factor 1 homolog
IPI00221566.3	Htatsf1	S528	14.12	18.8292	28.2326	26.7803	13.6478	16.4968	Isoform 1 of HIV Tat-specific factor 1 homolog
IPI00463909.3	Huwe1	X	889.888	946.958	964.269	1011.69	977.623	946.928	HECT, UBA and WWE domain containing 1
IPI00463909.3	Huwe1	S1395	13.4864	14.1546	16.1513	15.8011	10.6755	13.4955	HECT, UBA and WWE domain containing 1
IPI00463909.3	Huwe1	S2363	8.81277	3.23563	6.79723	6.01654	8.40495	17.9678	HECT, UBA and WWE domain containing 1
IPI00463909.3	Huwe1	S1907	7.66075	9.63307	7.43362	9.10203	11.9201	9.71267	HECT, UBA and WWE domain containing 1
IPI00463909.3	Huwe1	S3664	3.8694	27.6222	19.8397	13.3391	12.1137	5.3093	HECT, UBA and WWE domain containing 1
IPI00660767.2	Ibtk	X	145.547	135.509	114.633	106.732	168.914	159.747	Isoform 2 of Inhibitor of Bruton tyrosine kinase
IPI00660767.2	Ibtk	S945	15.8997	16.4983	8.28415	13.8573	21.0029	21.1921	Isoform 2 of Inhibitor of Bruton tyrosine kinase
IPI00875058.1	Ifna6;Ifna9;Mrpl48-ps	X	26.196	19.0198	23.9514	31.5214	44.1891	31.1207	22 kDa protein
IPI00875058.1	Ifna6;Ifna9;Mrpl48-ps	S186	26.196	18.1911	23.5767	31.7684	42.8834	37.5936	22 kDa protein
IPI00120098.3	Ift88	X	50.454	52.3925	59.7991	53.3197	53.2374	51.1467	Putative uncharacterized protein
IPI00120098.3	Ift88	S745	12.811	13.5349	17.5048	15.5843	15.0006	14.6362	Putative uncharacterized protein
IPI00120098.3	Ift88	S758	12.811	13.5349	17.5048	15.5843	15.0006	14.6362	Putative uncharacterized protein
IPI00120098.3	Ift88	S750	12.811	13.5349	17.5048	15.5843	15.0006	14.6362	Putative uncharacterized protein
IPI00120098.3	Ift88	S748	16.9147	17.3261	18.8705	19.4284	16.4699	25.0899	Putative uncharacterized protein
IPI00120225.1	Igf1r	X	591.504	450.712	372.074	356.835	354.84	311.007	Insulin-like growth factor 1 receptor
IPI00120225.1	Igf1r	T1372	23.3346	13.4209	11.7539	14.3739	15.0187	6.27406	Insulin-like growth factor 1 receptor
IPI00318550.5	Ilf2	X	607.901	608.575	528.885	474.524	461.717	489.257	Interleukin enhancer-binding factor 2
IPI00318550.5	Ilf2	T388	20.4457	23.9171	11.2484	7.05294	7.08609	8.7589	Interleukin enhancer-binding factor 2
IPI00265986.1	Incenp	X	636.801	649.977	460.23	605.09	1170.01	1035.34	Isoform 1 of Inner centromere protein
IPI00265986.1	Incenp	S433	8.39629	6.64127	5.81359	9.91371	17.1664	18.3106	Isoform 1 of Inner centromere protein
IPI00265986.1	Incenp	S273	11.3987	9.89086	6.6028	7.23094	10.0729	15.3625	Isoform 1 of Inner centromere protein
IPI00265986.1	Incenp	S218	6.2582	6.83076	2.44995	5.85967	12.5675	14.125	Isoform 1 of Inner centromere protein
IPI00265986.1	Incenp	T215	6.2582	6.83076	2.44995	5.85967	12.5675	14.125	Isoform 1 of Inner centromere protein
IPI00265986.1	Incenp	T195	26.402	25.0364	14.6741	33.0992	66.0437	50.8047	Isoform 1 of Inner centromere protein
IPI00265986.1	Incenp	S245	5.70356	7.82703	4.54573	7.13503	11.7204	12.1615	Isoform 1 of Inner centromere protein
IPI00110781.3	Ino80b	X	59.7005	64.0593	60.1009	60.3443	57.3787	55.513	INO80 complex subunit B
IPI00110781.3	Ino80b	S370	51.4728	53.1661	49.3393	52.0593	47.6418	55.5344	INO80 complex subunit B
IPI00877221.2	Ints1	X	196.823	172.422	175.796	187.228	200.179	180.07	Isoform 1 of Integrator complex subunit 1
IPI00877221.2	Ints1	S114	26.4756	12.565	17.2725	16.4368	20.2758	13.5293	Isoform 1 of Integrator complex subunit 1
IPI00877221.2	Ints1	S1356	15.0274	0.863866	3.54192	9.69025	6.93377	13.2299	Isoform 1 of Integrator complex subunit 1
IPI00380394.5	Ints3	X	318.509	256.502	253.087	252.082	248.189	249.229	Integrator complex subunit 3
IPI00380394.5	Ints3	S500	13.771	10.3503	11.0262	9.49136	12.5492	8.03408	Integrator complex subunit 3
IPI00761443.2	Iqsec1	X	167.863	136.989	137.106	130.288	149.029	126.094	IQ motif and Sec7 domain 1 isoform b
IPI00761443.2	Iqsec1	S165	34.1654	22.3001	20.4799	20.6349	18.8823	13.551	IQ motif and Sec7 domain 1 isoform b
IPI00120084.1	Iqwd1	X	9.89168	9.74691	8.71284	7.07644	6.42931	6.60151	Nuclear receptor interaction protein
IPI00120084.1	Iqwd1	S336	9.89168	9.32224	8.57654	7.13189	6.23933	7.97458	Nuclear receptor interaction protein
IPI00114859.2	Irak1	X	13.4162	13.4229	15.5314	15.9608	18.7849	14.5421	Interleukin-1 receptor-associated kinase 1
IPI00114859.2	Irak1	S182	13.4162	12.838	15.2884	16.0859	18.2298	17.5667	Interleukin-1 receptor-associated kinase 1
IPI00114859.2	Irak1	S183	13.4162	12.838	15.2884	16.0859	18.2298	17.5667	Interleukin-1 receptor-associated kinase 1
IPI00420378.2	Irak3	X	541.69	454.326	408.325	399.376	408.877	420.852	Interleukin-1 receptor-associated kinase 3
IPI00420378.2	Irak3	S480	24.8836	14.7876	16.0036	9.42311	12.7489	13.8069	Interleukin-1 receptor-associated kinase 3
IPI00453578.2	Irf2bp1	X	72.3233	75.1533	85.4755	88.7604	73.2747	75.7108	Isoform 1 of Interferon regulatory factor 2-binding protein 1
IPI00453578.2	Irf2bp1	S436	21.8544	23.6972	26.7849	30.4396	25.5471	23.9213	Isoform 1 of Interferon regulatory factor 2-binding protein 1
IPI00357145.5	Irf2bp2	X	508.043	529.508	555.288	529.883	489.941	454.997	similar to interferon regulatory factor 2 binding protein 2 isoform 1
IPI00357145.5	Irf2bp2	S169	14.8322	15.4541	13.4891	12.079	10.3464	11.6059	similar to interferon regulatory factor 2 binding protein 2 isoform 1
IPI00357145.5	Irf2bp2	S343	8.67522	12.2465	12.3108	13.0225	10.6816	9.73336	similar to interferon regulatory factor 2 binding protein 2 isoform 1
IPI00357145.5	Irf2bp2	S443	6.60536	8.41468	9.14838	9.19984	11.0893	10.7767	similar to interferon regulatory factor 2 binding protein 2 isoform 1
IPI00357145.5	Irf2bp2	S440	13.9255	9.01205	13.6252	13.6285	12.7778	14.106	similar to interferon regulatory factor 2 binding protein 2 isoform 1
IPI00357145.5	Irf2bp2	S438	12.9292	7.74933	8.88911	11.4641	11.4546	9.69623	similar to interferon regulatory factor 2 binding protein 2 isoform 1
IPI00357145.5	Irf2bp2	S439	10.3492	7.63485	9.06963	12.783	10.5714	11.6557	similar to interferon regulatory factor 2 binding protein 2 isoform 1
IPI00111836.1	Irf3	X	181.636	214.936	205.799	216.636	202.596	235.113	Interferon regulatory factor 3
IPI00111836.1	Irf3	T126	5.68939	11.5087	7.8735	8.58275	9.18012	17.5294	Interferon regulatory factor 3
IPI00111836.1	Irf3	S123	9.95706	10.3285	14.1332	10.5826	9.50878	17.7677	Interferon regulatory factor 3
IPI00420535.2	Islr2	X	26.2318	29.1638	23.4282	30.565	34.1907	28.012	Immunoglobulin superfamily containing leucine-rich repeat protein 2
IPI00420535.2	Islr2	S654	26.2318	27.8931	23.0617	30.8046	33.1804	33.8383	Immunoglobulin superfamily containing leucine-rich repeat protein 2
IPI00119886.1	Isyna1	X	175.538	170.773	230.452	271.242	315.379	317.972	Inositol-3-phosphate synthase 1
IPI00119886.1	Isyna1	S473	16.6267	21.2054	29.7904	32.9821	38.3329	28.623	Inositol-3-phosphate synthase 1
IPI00224200.1	Iws1	X	1072.66	1215.47	1130	1116.44	1100.6	988.893	Isoform 1 of Protein IWS1 homolog
IPI00224200.1	Iws1	S343	33.8116	30.7206	36.8036	33.6676	26.4862	41.318	Isoform 1 of Protein IWS1 homolog
IPI00224200.1	Iws1	S345	19.7249	20.6334	20.5661	18.2634	19.2881	22.2791	Isoform 1 of Protein IWS1 homolog
IPI00224200.1	Iws1	S366	25.8177	34.6103	35.8277	34.2641	26.8411	24.2657	Isoform 1 of Protein IWS1 homolog
IPI00224200.1	Iws1	S368	8.49411	6.26044	5.69308	8.27652	12.1054	10.1077	Isoform 1 of Protein IWS1 homolog
IPI00224200.1	Iws1	S386	15.5692	18.4382	13.5373	15.8403	14.8724	14.688	Isoform 1 of Protein IWS1 homolog
IPI00224200.1	Iws1	S384	15.5692	18.4382	13.5373	15.8403	14.8724	14.688	Isoform 1 of Protein IWS1 homolog
IPI00224200.1	Iws1	S183	18.0144	14.9001	10.9323	10.3861	10.3824	15.6445	Isoform 1 of Protein IWS1 homolog
IPI00224200.1	Iws1	S261	8.61799	12.3057	14.1097	8.12685	11.9215	12.2724	Isoform 1 of Protein IWS1 homolog
IPI00224200.1	Iws1	S185	8.39255	11.395	13.8791	9.62826	8.20831	10.6321	Isoform 1 of Protein IWS1 homolog
IPI00224200.1	Iws1	S263	7.52773	12.2575	8.0352	10.4948	9.22976	6.99636	Isoform 1 of Protein IWS1 homolog
IPI00122143.3	Jak2	X	61.9309	44.8653	31.0286	14.8763	26.754	18.4362	Janus kinase 2
IPI00122143.3	Jak2	S523	23.5205	17.8876	13.0478	6.84167	12.942	9.64378	Janus kinase 2
IPI00749954.8	Jmjd1c	X	193.168	201.867	203.622	208.492	235.326	208.462	jumonji domain containing 1C
IPI00749954.8	Jmjd1c	S1969	26.7484	22.9329	27.6223	30.605	36.6636	29.6343	jumonji domain containing 1C
IPI00135188.3	Jmy	X	115.825	101.232	102.713	97.8935	95.0834	93.9742	Isoform 1 of Junction-mediating and -regulatory protein
IPI00135188.3	Jmy	S108	10.1323	9.41908	11.5398	10.66	10.3762	11.7095	Isoform 1 of Junction-mediating and -regulatory protein
IPI00129354.1	Kat5	X	9.08806	10.4713	11.0572	8.47165	10.6876	9.31797	Isoform 1 of Histone acetyltransferase HTATIP
IPI00129354.1	Kat5	S199	9.08806	10.015	10.8842	8.53804	10.3718	11.256	Isoform 1 of Histone acetyltransferase HTATIP
IPI00626012.3	Kcnh8	X	11.8424	10.4304	10.555	11.7102	11.6483	8.38711	Potassium voltage-gated channel subfamily H member 8
IPI00626012.3	Kcnh8	S774	11.8424	9.97593	10.3899	11.802	11.3041	10.1316	Potassium voltage-gated channel subfamily H member 8
IPI00122258.4	Kcnq5	X	41.8276	43.5159	54.2712	66.0488	61.6196	59.5978	Potassium voltage-gated channel subfamily KQT member 5
IPI00122258.4	Kcnq5	S458	9.24137	9.76002	11.2089	14.2949	15.9298	12.3753	Potassium voltage-gated channel subfamily KQT member 5
IPI00742275.1	Kdm2a	X	223.259	236.888	232.395	251.498	230.133	226.909	Isoform 1 of Lysine-specific demethylase 2A
IPI00742275.1	Kdm2a	S868	7.88186	5.88415	7.19209	6.93505	11.3995	11.9967	Isoform 1 of Lysine-specific demethylase 2A
IPI00742275.1	Kdm2a	S28	17.7444	22.5622	20.8373	16.461	20.7792	19.825	Isoform 1 of Lysine-specific demethylase 2A
IPI00420248.1	Kdm2b	X	124.573	176.568	162.021	150.513	127.517	114.967	Isoform 1 of Lysine-specific demethylase 2B
IPI00420248.1	Kdm2b	T889	9.8389	20.9759	21.8807	19.2668	14.5139	13.2672	Isoform 1 of Lysine-specific demethylase 2B
IPI00849089.1	Kdm5a	X	74.878	75.0448	86.6243	86.4261	95.0618	85.3075	Lysine-specific demethylase 5A
IPI00849089.1	Kdm5a	S204	8.4158	9.9179	10.6364	10.1524	13.0691	10.3061	Lysine-specific demethylase 5A
IPI00112611.2	Kdm5c	X	130.731	141.166	162.309	188.372	218.513	192.288	Isoform 1 of Lysine-specific demethylase 5C
IPI00112611.2	Kdm5c	S897	8.61723	10.3511	9.29137	10.8834	11.5056	9.63794	Isoform 1 of Lysine-specific demethylase 5C
IPI00112611.2	Kdm5c	S1353	9.13158	8.38223	14.0012	16.3184	19.4072	19.1092	Isoform 1 of Lysine-specific demethylase 5C
IPI00624420.5	Kidins220	X	245.998	236.503	246.276	250.86	253.722	204.573	Kidins220 protein
IPI00624420.5	Kidins220	S1423	43.307	36.9625	37.4895	38.8246	34.3758	48.1322	Kidins220 protein
IPI00624420.5	Kidins220	S1428	30.969	24.7005	32.3791	32.787	35.5739	29.4172	Kidins220 protein
IPI00130218.2	Kif11	X	650.176	577.981	488.445	534.677	760.155	882.852	Kinesin-like protein KIF11
IPI00130218.2	Kif11	T925	11.5089	5.94012	6.077	9.05238	8.25835	13.5873	Kinesin-like protein KIF11
IPI00761751.2	Kif13b	X	32.9963	32.3193	31.0586	27.2497	25.5584	27.869	kinesin family member 13B
IPI00761751.2	Kif13b	S1380	12.6271	18.0545	13.8421	10.5097	10.5095	10.2212	kinesin family member 13B
IPI00115366.3	Kif15	X	626.288	658.718	546.844	624.126	724.984	807.615	Kinesin-like protein KIF15
IPI00115366.3	Kif15	S568	18.5667	32.9942	24.8449	18.7184	17.2146	20.4287	Kinesin-like protein KIF15
IPI00123947.1	Kif20a	X	396.675	387.275	422.776	568.001	685.093	719.995	Kinesin-like protein KIF20A
IPI00123947.1	Kif20a	S542	21.6653	20.6463	27.673	44.8901	33.7666	48.8079	Kinesin-like protein KIF20A
IPI00874587.1	Kif20b	X	182.629	147.473	141.757	173.868	241.075	219.3	202 kDa protein
IPI00874587.1	Kif20b	S1682	12.2702	11.4612	9.60421	13.1115	16.6264	14.0019	202 kDa protein
IPI00135132.1	Kif21b	X	89.7071	73.0727	56.2116	55.6534	58.1361	57.0528	Kinesin-like protein KIF21B
IPI00135132.1	Kif21b	S1150	25.1701	21.3122	16.2526	17.3382	20.1824	21.6583	Kinesin-like protein KIF21B
IPI00135132.1	Kif21b	S1168	32.056	22.6358	15.7601	16.2774	15.7992	17.5715	Kinesin-like protein KIF21B
IPI00116757.3	Kif22	X	232.731	211.181	197.597	224.324	334.008	380.024	Kinesin-like protein KIF22
IPI00116757.3	Kif22	S407	14.3647	8.55484	13.4422	11.5576	17.5938	22.3697	Kinesin-like protein KIF22
IPI00896576.2	Kif7	X	33.7775	46.9491	52.7603	64.2511	74.6954	50.2539	Kif7 protein
IPI00896576.2	Kif7	S662	4.99862	13.9281	12.3621	17.3446	15.6336	14.9535	Kif7 protein
IPI00896576.2	Kif7	S903	16.3924	17.9037	23.3223	26.6917	32.2205	25.751	Kif7 protein
IPI00421009.4	Kifc3	X	18.8532	14.8972	18.5711	14.8102	24.9368	20.3514	Isoform 1 of Kinesin-like protein KIFC3
IPI00421009.4	Kifc3	S732	18.8532	14.2481	18.2806	14.9262	24.2	24.5843	Isoform 1 of Kinesin-like protein KIFC3
IPI00118534.4	Klf16	X	69.1268	58.5144	63.7665	57.5396	50.7812	51.9899	Krueppel-like factor 16
IPI00118534.4	Klf16	S103	41.1312	19.3544	17.7904	12.2855	10.3904	12.5326	Krueppel-like factor 16
IPI00122757.1	Klf3;LOC100046855	X	46.3056	33.0403	16.3827	17.0483	14.7016	11.8955	Krueppel-like factor 3
IPI00122757.1	Klf3;LOC100046855	S91	24.9459	17.4022	11.4666	9.64344	7.72279	7.34514	Krueppel-like factor 3
IPI00318958.5	Klhl35	X	54.1807	48.3744	45.7236	49.0744	54.7945	36.0141	Kelch-like protein 35
IPI00318958.5	Klhl35	Y344	9.76116	10.5968	10.755	8.75781	11.7238	8.27399	Kelch-like protein 35
IPI00318958.5	Klhl35	S346	9.76116	10.5968	10.755	8.75781	11.7238	8.27399	Kelch-like protein 35
IPI00515699.1	Ksr1	X	228.512	282.604	266.535	248.731	241.949	210.704	Isoform 2 of Kinase suppressor of Ras 1
IPI00515699.1	Ksr1	S320	18.7096	18.1589	18.7797	18.1618	16.3618	14.0191	Isoform 2 of Kinase suppressor of Ras 1
IPI00515699.1	Ksr1	S392	16.2147	18.7825	13.6518	10.0719	12.2014	8.4019	Isoform 2 of Kinase suppressor of Ras 1
IPI00406778.3	L1cam	X	123.734	111.32	104.718	97.4315	75.0046	77.389	L1 cell adhesion molecule
IPI00406778.3	L1cam	S1179	20.8401	18.9831	17.5102	25.1213	19.1581	20.0464	L1 cell adhesion molecule
IPI00378700.2	L1td1	X	6.43409	8.39094	11.5022	9.88494	10.2431	9.0687	LINE-1 type transposase domain-containing protein 1
IPI00378700.2	L1td1	S179	6.43409	8.02534	11.3223	9.96241	9.94043	10.9549	LINE-1 type transposase domain-containing protein 1
IPI00378700.2	L1td1	S182	6.43409	8.02534	11.3223	9.96241	9.94043	10.9549	LINE-1 type transposase domain-containing protein 1
IPI00177194.1	L3mbtl2	X	33.9747	31.0322	45.2272	46.1712	46.8728	33.9304	Lethal(3)malignant brain tumor-like 2 protein
IPI00177194.1	L3mbtl2	S687	7.93417	6.96308	8.47594	12.0817	13.4388	6.27611	Lethal(3)malignant brain tumor-like 2 protein
IPI00222779.1	L3mbtl3	X	297.628	287.16	294.804	324.307	335.147	291.131	Isoform 1 of Lethal(3)malignant brain tumor-like 3 protein
IPI00222779.1	L3mbtl3	S605	9.87784	6.7846	6.94436	6.62752	9.55773	9.43814	Isoform 1 of Lethal(3)malignant brain tumor-like 3 protein
IPI00929786.1	Larp1	X	1198.68	1323.58	1450.64	1605.52	1803.52	1543.44	Isoform 1 of La-related protein 1
IPI00929786.1	Larp1	S604	9.6436	11.5104	13.0584	13.9644	20.8809	15.0471	Isoform 1 of La-related protein 1
IPI00929786.1	Larp1	T503	6.69761	9.45663	9.97245	12.2408	20.0803	13.1185	Isoform 1 of La-related protein 1
IPI00929786.1	Larp1	T626	7.42631	7.09957	5.91531	9.92252	11.838	9.48735	Isoform 1 of La-related protein 1
IPI00929786.1	Larp1	S751	9.2245	10.2869	14.9624	16.3309	19.4415	13.1793	Isoform 1 of La-related protein 1
IPI00929786.1	Larp1	Y610	7.65704	11.6018	11.9028	14.5968	11.4063	16.83	Isoform 1 of La-related protein 1
IPI00929786.1	Larp1	S498	6.69761	9.45663	9.97245	12.2408	20.0803	13.1185	Isoform 1 of La-related protein 1
IPI00929786.1	Larp1	S608	11.0477	13.698	19.8458	24.6662	20.1588	22.9459	Isoform 1 of La-related protein 1
IPI00929786.1	Larp1	S494	12.5769	10.0497	12.9015	12.9139	12.4186	9.76394	Isoform 1 of La-related protein 1
IPI00929786.1	Larp1	S525	24.4447	26.8708	26.1221	30.219	37.7702	40.1963	Isoform 1 of La-related protein 1
IPI00278107.4	Larp2	X	54.0924	76.6021	90.8596	81.2607	83.8348	77.1866	Putative uncharacterized protein
IPI00278107.4	Larp2	S60	10.2806	8.79804	13.8377	12.854	15.5634	17.9193	Putative uncharacterized protein
IPI00761759.1	Larp4	X	383.686	682.834	897.754	942.404	839.861	681.217	Putative uncharacterized protein
IPI00761759.1	Larp4	S658	9.36023	26.506	36.1332	35.1278	22.6331	17.104	Putative uncharacterized protein
IPI00469235.4	Larp5	X	334.498	360.125	378.144	393.013	373.958	376.773	Isoform 2 of La-related protein 5
IPI00469235.4	Larp5	S519	23.3261	19.4281	25.7817	25.4747	24.1711	27.4277	Isoform 2 of La-related protein 5
IPI00340860.5	Larp7	X	1335.12	1990.57	1802.3	1796	1661.25	1467.41	Isoform 1 of La-related protein 7
IPI00340860.5	Larp7	S334	26.866	26.5428	23.9469	25.0816	34.4759	35.2271	Isoform 1 of La-related protein 7
IPI00340860.5	Larp7	T335	15.7384	14.1273	11.5834	12.2139	22.4698	16.4744	Isoform 1 of La-related protein 7
IPI00340860.5	Larp7	S256	17.6078	20.7208	23.2793	21.1491	16.2847	19.5563	Isoform 1 of La-related protein 7
IPI00340860.5	Larp7	S253	31.5171	84.6501	79.5604	73.0113	37.8972	41.6776	Isoform 1 of La-related protein 7
IPI00340860.5	Larp7	T251	11.8509	27.1195	21.0479	13.1749	26.9235	14.0313	Isoform 1 of La-related protein 7
IPI00118892.6	Lcp1	X	3018.22	2833.84	2812.77	2755.87	2722.82	2777.45	Plastin-2
IPI00118892.6	Lcp1	S257	15.5106	15.9074	16.0691	18.1998	20.272	19.9345	Plastin-2
IPI00118892.6	Lcp1	S5	2.53905	20.8566	17.3974	13.1677	13.3085	4.09831	Plastin-2
IPI00228486.3	Leng8	X	152.21	199.645	193.697	179.615	165.4	163.617	Isoform 1 of Leukocyte receptor cluster member 8 homolog
IPI00228486.3	Leng8	S352	9.74025	10.4708	16.9273	13.2354	12.9816	11.9721	Isoform 1 of Leukocyte receptor cluster member 8 homolog
IPI00474486.4	Leo1	X	551.242	539.961	572.562	554.72	562.13	648.441	Isoform 1 of RNA polymerase-associated protein LEO1
IPI00474486.4	Leo1	S659	25.5283	28.7027	33.0523	29.2303	30.5067	34.7482	Isoform 1 of RNA polymerase-associated protein LEO1
IPI00474486.4	Leo1	S295	6.72757	7.30691	9.85588	9.5905	8.50255	10.1603	Isoform 1 of RNA polymerase-associated protein LEO1
IPI00474486.4	Leo1	S91	13.1681	21.8028	12.6377	9.07959	8.40612	6.79645	Isoform 1 of RNA polymerase-associated protein LEO1
IPI00474486.4	Leo1	S301	6.72757	7.30691	9.85588	9.5905	8.50255	10.1603	Isoform 1 of RNA polymerase-associated protein LEO1
IPI00473314.3	Lig1	X	3192.77	2833.8	2390.94	2487.04	2743.38	2678.84	DNA ligase I
IPI00473314.3	Lig1	S81	77.192	104.983	55.8436	74.1313	89.5141	70.9053	DNA ligase I
IPI00473314.3	Lig1	T93	45.8332	19.2153	20.5068	21.6657	34.6071	25.3926	DNA ligase I
IPI00473314.3	Lig1	S927	36.511	32.1831	19.9061	27.1037	31.517	30.4971	DNA ligase I
IPI00473314.3	Lig1	S204	15.2791	19.0211	16.1522	18.401	11.3914	15.3034	DNA ligase I
IPI00473314.3	Lig1	S67	8.82305	9.53402	7.48124	14.5985	15.9897	17.0623	DNA ligase I
IPI00473314.3	Lig1	T209	27.8971	21.1522	19.8791	16.7107	18.1747	20.0222	DNA ligase I
IPI00124272.1	Lig3	X	469.159	488.583	474.841	478.295	537.629	514.014	Isoform Alpha of DNA ligase 3
IPI00124272.1	Lig3	S211	9.68765	11.9666	16.9535	22.5825	29.5141	22.2993	Isoform Alpha of DNA ligase 3
IPI00124272.1	Lig3	S852	44.523	36.8465	31.2153	35.874	32.5797	39.5415	Isoform Alpha of DNA ligase 3
IPI00226441.2	Lin9	X	20.9073	54.2483	37.0593	40.9114	60.734	16.0988	Isoform 2 of Lin-9 homolog
IPI00226441.2	Lin9	S65	9.56279	23.2741	14.314	20.2744	26.5205	8.72655	Isoform 2 of Lin-9 homolog
IPI00620256.3	Lmna	X	1142.49	1287.62	1270.73	1097.63	994.465	986.393	Isoform A of Lamin-A/C
IPI00620256.3	Lmna	S390	6.06646	9.1438	10.8113	8.34075	6.86435	11.3435	Isoform A of Lamin-A/C
IPI00620256.3	Lmna	S392	6.06646	9.1438	10.8113	8.34075	6.86435	11.3435	Isoform A of Lamin-A/C
IPI00620256.3	Lmna	S22	21.4426	18.9728	15.3152	19.5188	15.65	20.9127	Isoform A of Lamin-A/C
IPI00620256.3	Lmna	T19	15.3419	13.6079	19.3296	13.3466	16.0466	13.1098	Isoform A of Lamin-A/C
IPI00620256.3	Lmna	S17	15.2749	13.4996	13.5878	10.8194	13.0853	12.053	Isoform A of Lamin-A/C
IPI00469947.2	Lnp	X	221.03	216.637	213.465	235.905	218.728	195.497	Protein lunapark
IPI00469947.2	Lnp	S411	24.746	21.003	21.018	30.5796	23.5465	19.4431	Protein lunapark
IPI00469947.2	Lnp	S404	31.9665	21.7296	20.0651	25.777	35.3189	22.4424	Protein lunapark
IPI00850030.1	LOC100044321	X	337.475	319.495	293.377	264.771	290.017	277.207	similar to WRN protein
IPI00850030.1	LOC100044321	S444	12.3886	12.8999	10.0737	7.6391	6.94729	9.90084	similar to WRN protein
IPI00330331.7	LOC100045983;Brd1	X	328.844	343.815	301.246	289.41	312.998	247.142	bromodomain containing 1
IPI00330331.7	LOC100045983;Brd1	S1183	12.5792	9.09531	13.1603	9.11619	14.2916	10.804	bromodomain containing 1
IPI00330331.7	LOC100045983;Brd1	S1186	12.5792	9.09531	13.1603	9.11619	14.2916	10.804	bromodomain containing 1
IPI00330331.7	LOC100045983;Brd1	S906	9.57362	25.2202	15.5147	15.2343	13.2218	12.8686	bromodomain containing 1
IPI00118644.2	LOC100046298;Akirin2	X	105.9	69.3069	79.6235	106.66	115.392	76.2069	Isoform 1 of Akirin-2
IPI00118644.2	LOC100046298;Akirin2	S21	16.9678	9.39963	12.0662	14.115	15.5523	10.1637	Isoform 1 of Akirin-2
IPI00849925.1	Loxhd1	X	14.559	16.5279	14.8354	15.2764	18.8907	13.7416	lipoxygenase homology domains 1
IPI00849925.1	Loxhd1	S2071	14.559	15.8078	14.6033	15.3961	18.3325	16.5998	lipoxygenase homology domains 1
IPI00319673.1	Lpin2	X	119.055	111.679	91.1523	87.3071	102.4	61.7138	Isoform 1 of Lipin-2
IPI00319673.1	Lpin2	S106	16.5859	14.1163	12.1359	16.0703	12.1982	11.2212	Isoform 1 of Lipin-2
IPI00387515.4	Lpxn	X	46.1071	162.821	135.411	106.588	99.5956	100.511	Leupaxin
IPI00387515.4	Lpxn	S54	6.22364	21.3104	21.3034	14.2611	12.6816	15.2075	Leupaxin
IPI00404595.3	Lrrc8c	X	42.6378	37.113	31.2088	23.5383	34.8494	25.6824	Leucine-rich repeat-containing protein 8C
IPI00404595.3	Lrrc8c	S215	25.2631	19.3016	18.3536	15.249	20.1251	20.0827	Leucine-rich repeat-containing protein 8C
IPI00116357.1	Lst1	X	107.312	111.32	82.7982	79.2361	94.2391	52.2907	Isoform 1 of Leukocyte-specific transcript 1 protein
IPI00116357.1	Lst1	S64	30.4684	28.1573	19.8024	22.879	26.6229	18.3083	Isoform 1 of Leukocyte-specific transcript 1 protein
IPI00116357.1	Lst1	Y62	28.372	27.7355	23.7988	23.7294	24.2678	16.6883	Isoform 1 of Leukocyte-specific transcript 1 protein
IPI00380309.3	Luc7l2	X	369.151	360.075	312.979	290.5	291.903	301.383	Isoform 1 of Putative RNA-binding protein Luc7-like 2
IPI00380309.3	Luc7l2	T17	14.714	11.5463	11.2377	7.55713	12.1796	7.74645	Isoform 1 of Putative RNA-binding protein Luc7-like 2
IPI00132447.1	Lysmd1;LOC100044319	X	112.279	138.361	124.378	127.907	116.21	102.224	LysM and putative peptidoglycan-binding domain-containing protein 1
IPI00132447.1	Lysmd1;LOC100044319	S99	13.3789	15.6918	16.5511	13.7963	13.2258	10.2456	LysM and putative peptidoglycan-binding domain-containing protein 1
IPI00132447.1	Lysmd1;LOC100044319	S193	15.2811	16.0904	16.4392	18.275	18.9938	21.823	LysM and putative peptidoglycan-binding domain-containing protein 1
IPI00848566.1	Macf1	X	399.979	373.17	398.743	389.326	411.713	433.179	microtubule-actin crosslinking factor 1
IPI00848566.1	Macf1	S2454	26.6476	18.1602	16.9095	15.7102	17.031	20.5125	microtubule-actin crosslinking factor 1
IPI00132692.1	Magoh-rs1	X	532.747	533.058	540.075	498.108	448.228	491.715	Protein mago nashi homolog 1-related
IPI00132692.1	Magoh-rs1	S106	17.1913	17.7563	16.4928	15.1539	20.597	18.2304	Protein mago nashi homolog 1-related
IPI00221690.1	Mak16	X	300.672	340.648	356.016	383.084	360.265	361.726	Isoform 1 of Protein MAK16 homolog
IPI00221690.1	Mak16	S197	9.16092	9.43733	7.53291	13.1368	11.8797	7.74214	Isoform 1 of Protein MAK16 homolog
IPI00221690.1	Mak16	S199	9.16092	9.43733	7.53291	13.1368	11.8797	7.74214	Isoform 1 of Protein MAK16 homolog
IPI00114245.2	Map2k3	X	108.478	122.571	97.8703	93.6231	90.8536	80.0189	Isoform 2 of Dual specificity mitogen-activated protein kinase kinase 3
IPI00114245.2	Map2k3	S218	10.0901	15.1464	10.7577	14.2661	11.6996	6.42961	Isoform 2 of Dual specificity mitogen-activated protein kinase kinase 3
IPI00130375.1	Map3k1	X	14.2946	22.9202	33.3243	32.2489	25.7925	22.2556	Mitogen-activated protein kinase kinase kinase 1
IPI00130375.1	Map3k1	S916	8.592	12.8135	21.0453	19.7271	15.3644	14.8385	Mitogen-activated protein kinase kinase kinase 1
IPI00126589.3	Map3k5	X	171.64	160.474	159.928	158.002	184.735	170.014	Mitogen-activated protein kinase kinase kinase 5
IPI00126589.3	Map3k5	S1040	16.9809	16.9466	12.9423	20.5513	22.0735	23.6749	Mitogen-activated protein kinase kinase kinase 5
IPI00606905.1	Map3k7ip3	X	45.5363	42.4157	41.2066	38.7901	42.3157	35.1396	Mitogen-activated protein kinase kinase kinase 7-interacting protein 3
IPI00606905.1	Map3k7ip3	S389	13.258	9.70978	13.2197	10.7713	10.5962	13.6796	Mitogen-activated protein kinase kinase kinase 7-interacting protein 3
IPI00225230.1	Map4k5	X	60.106	96.0849	86.93	81.408	83.593	65.9645	Isoform 1 of Mitogen-activated protein kinase kinase kinase kinase 5
IPI00225230.1	Map4k5	S335	12.652	25.3281	20.1393	16.7539	17.0525	12.134	Isoform 1 of Mitogen-activated protein kinase kinase kinase kinase 5
IPI00112346.1	Mapk14	X	395.831	320.941	254.182	271.121	257.1	237.055	Isoform 1 of Mitogen-activated protein kinase 14
IPI00112346.1	Mapk14	T180	21.453	13.5922	4.51477	4.67824	3.5583	2.83094	Isoform 1 of Mitogen-activated protein kinase 14
IPI00112346.1	Mapk14	Y182	21.453	13.5922	4.51477	4.67824	3.5583	2.83094	Isoform 1 of Mitogen-activated protein kinase 14
IPI00118134.4	Mast2	X	131.774	117.034	118.599	109.573	103.861	69.82	microtubule associated serine/threonine kinase 2 isoform 2
IPI00118134.4	Mast2	S75	20.4774	15.2645	13.9036	19.0204	13.7338	13.6825	microtubule associated serine/threonine kinase 2 isoform 2
IPI00118134.4	Mast2	S152	26.5036	33.5813	34.9253	36.337	26.288	23.6402	microtubule associated serine/threonine kinase 2 isoform 2
IPI00118134.4	Mast2	S145	38.7736	24.038	24.3175	18.5046	17.4396	13.0653	microtubule associated serine/threonine kinase 2 isoform 2
IPI00223890.1	Mastl	X	64.1287	50.8733	37.0432	58.5723	77.2674	77.7152	Isoform 1 of Microtubule-associated serine/threonine-protein kinase-like
IPI00223890.1	Mastl	T508	9.72039	8.77675	5.83571	11.9675	13.7645	20.1048	Isoform 1 of Microtubule-associated serine/threonine-protein kinase-like
IPI00453479.2	Mbd1	X	139.732	138.409	126.935	141.917	120.947	112.125	Isoform 2 of Methyl-CpG-binding domain protein 1
IPI00453479.2	Mbd1	S392	21.5259	11.7384	19.9401	21.9712	18.9177	10.9555	Isoform 2 of Methyl-CpG-binding domain protein 1
IPI00131088.1	Mbd2	X	215.641	222.714	205.642	189.077	188.386	186.29	Isoform 1 of Methyl-CpG-binding domain protein 2
IPI00131088.1	Mbd2	S410	15.3717	16.8313	14.5996	12.0556	13.0384	15.4966	Isoform 1 of Methyl-CpG-binding domain protein 2
IPI00170316.1	Mcfd2	X	114.46	131.545	160.692	161.142	169.687	222.204	Multiple coagulation factor deficiency protein 2 homolog
IPI00170316.1	Mcfd2	Y137	20.9862	27.3637	24.1864	26.2577	20.0833	27.8814	Multiple coagulation factor deficiency protein 2 homolog
IPI00278624.5	Mcm10	X	123.669	117.589	153.624	245.201	247.397	200.248	Protein MCM10 homolog
IPI00278624.5	Mcm10	S656	7.2345	6.06612	6.68896	14.5708	13.1692	11.186	Protein MCM10 homolog
IPI00323820.4	Mcm2	X	968.467	890.185	818.498	906.922	949.236	864.458	Putative uncharacterized protein
IPI00323820.4	Mcm2	S21	5.04663	14.7103	9.4763	5.52303	6.42359	10.053	Putative uncharacterized protein
IPI00323820.4	Mcm2	S27	11.971	6.30207	8.8995	10.3217	14.5389	14.3209	Putative uncharacterized protein
IPI00323820.4	Mcm2	T25	6.67994	15.108	8.93002	7.4684	7.56036	9.804	Putative uncharacterized protein
IPI00323820.4	Mcm2	S26	22.8688	10.8532	15.2186	21.9531	30.7617	26.6438	Putative uncharacterized protein
IPI00323820.4	Mcm2	S139	10.9269	14.3551	12.36	14.818	8.97849	10.1086	Putative uncharacterized protein
IPI00323820.4	Mcm2	S31	9.21318	5.46205	3.0835	10.9326	12.556	8.90458	Putative uncharacterized protein
IPI00323820.4	Mcm2	S140	11.5276	10.0517	9.5902	12.2569	6.6054	10.8025	Putative uncharacterized protein
IPI00108338.1	Mcm3	X	2497.25	2421.45	2264.87	2295.15	2501.57	2127.25	DNA replication licensing factor MCM3
IPI00108338.1	Mcm3	S668	9.41985	11.3916	10.6123	7.04905	7.84945	8.90604	DNA replication licensing factor MCM3
IPI00108338.1	Mcm3	S672	21.1072	21.0241	18.3666	22.8127	21.5938	15.7789	DNA replication licensing factor MCM3
IPI00108338.1	Mcm3	T719	27.9174	23.5884	17.9323	17.8424	34.8496	21.5489	DNA replication licensing factor MCM3
IPI00108338.1	Mcm3	S738	11.0324	9.56379	8.45666	6.69238	11.4075	10.7481	DNA replication licensing factor MCM3
IPI00108338.1	Mcm3	S681	49.3516	42.1377	33.6481	36.4713	39.0309	40.9437	DNA replication licensing factor MCM3
IPI00108338.1	Mcm3	Y702	15.5382	8.99167	8.06711	7.68608	8.95333	11.0394	DNA replication licensing factor MCM3
IPI00117016.1	Mcm4	X	1867.98	1712.25	1513.88	1614.71	1730.59	1704.07	DNA replication licensing factor MCM4
IPI00117016.1	Mcm4	S130	9.82298	7.58026	8.04205	14.0229	19.3533	10.242	DNA replication licensing factor MCM4
IPI00123881.1	Mcm6	X	1867.15	1803.1	1601.37	1687.45	1626.44	1641.57	DNA replication licensing factor MCM6
IPI00123881.1	Mcm6	S689	16.5554	9.09619	13.4167	8.44729	10.2711	12.691	DNA replication licensing factor MCM6
IPI00123881.1	Mcm6	S762	23.6348	23.7712	19.1733	12.8081	20.0141	19.7596	DNA replication licensing factor MCM6
IPI00123881.1	Mcm6	S758	22.2358	17.0194	17.7762	11.1529	17.3699	14.4556	DNA replication licensing factor MCM6
IPI00123881.1	Mcm6	T278	9.75511	22.7879	10.7032	13.1848	6.67047	6.37669	DNA replication licensing factor MCM6
IPI00126396.2	Mcm7	X	906.478	923.989	854.944	833.312	855.318	834.471	Putative uncharacterized protein
IPI00126396.2	Mcm7	S314	14.4803	17.6586	18.58	16.8437	16.149	12.9356	Putative uncharacterized protein
IPI00320267.1	Mcrs1	X	226.261	233.878	226.84	231.925	261.054	171.733	Microspherule protein 1
IPI00320267.1	Mcrs1	S282	14.3681	13.9406	12.6558	14.526	18.9683	12.4418	Microspherule protein 1
IPI00753701.3	Mdc1	X	330.258	431.814	394.277	430.613	472.72	433.193	mediator of DNA damage checkpoint 1
IPI00753701.3	Mdc1	S930	4.98453	11.6371	11.2518	11.7213	10.7164	14.1645	mediator of DNA damage checkpoint 1
IPI00753701.3	Mdc1	S168	7.84535	9.13812	10.2999	13.3763	15.8708	14.4054	mediator of DNA damage checkpoint 1
IPI00753701.3	Mdc1	T1481	7.38583	7.50965	8.59657	18.4195	24.4168	24.5866	mediator of DNA damage checkpoint 1
IPI00753701.3	Mdc1	S919	15.2172	27.3259	15.9447	11.9866	10.8169	11.438	mediator of DNA damage checkpoint 1
IPI00753701.3	Mdc1	S1444	11.7487	9.57358	5.5629	11.591	15.8648	22.0362	mediator of DNA damage checkpoint 1
IPI00458039.3	Mdn1	X	931.938	1087.65	1490.93	1586.74	1472.49	1450.29	Midasin homolog
IPI00458039.3	Mdn1	S4883	5.67156	7.16242	11.5593	13.0305	9.21719	9.77908	Midasin homolog
IPI00458039.3	Mdn1	T4888	5.67156	7.16242	11.5593	13.0305	9.21719	9.77908	Midasin homolog
IPI00458039.3	Mdn1	S4827	24.5227	7.58654	14.1967	19.0739	3.58393	14.0325	Midasin homolog
IPI00131063.4	Mecp2	X	297.149	398.567	331.558	314.536	299.54	317.221	Isoform A of Methyl-CpG-binding protein 2
IPI00131063.4	Mecp2	S80	11.2837	9.98362	6.09424	5.06724	8.38268	8.45813	Isoform A of Methyl-CpG-binding protein 2
IPI00313307.3	Med1	X	358.634	446.159	440.103	440.356	449.85	364.782	Isoform 4 of Mediator of RNA polymerase II transcription subunit 1
IPI00313307.3	Med1	S1450	19.3062	40.3324	36.5064	45.9692	41.2028	27.1009	Isoform 4 of Mediator of RNA polymerase II transcription subunit 1
IPI00118296.5	Med13	X	162.788	169.963	133.291	129.987	132.212	99.7803	Mediator of RNA polymerase II transcription subunit 13
IPI00118296.5	Med13	S889	13.0802	13.1723	7.60753	9.03459	9.62781	8.98704	Mediator of RNA polymerase II transcription subunit 13
IPI00876021.1	Med16	X	104.969	110.654	133.88	181.515	187.687	131.654	Mediator of RNA polymerase II transcription subunit 16
IPI00876021.1	Med16	S314	5.34664	8.29625	13.2602	15.5306	16.3958	11.7391	Mediator of RNA polymerase II transcription subunit 16
IPI00224399.1	Med19	X	14.4751	13.8428	9.68055	11.1305	18.8672	11.9469	Mediator of RNA polymerase II transcription subunit 19
IPI00224399.1	Med19	S194	14.4751	13.2396	9.52912	11.2178	18.3097	14.4318	Mediator of RNA polymerase II transcription subunit 19
IPI00165717.1	Med24	X	230.577	218.357	217.949	218.195	210.517	209.255	Isoform 1 of Mediator of RNA polymerase II transcription subunit 24
IPI00165717.1	Med24	S871	13.2356	12.5067	8.51614	13.4703	11.4438	15.6428	Isoform 1 of Mediator of RNA polymerase II transcription subunit 24
IPI00165717.1	Med24	S860	14.0256	8.99922	9.83748	8.40019	7.82012	6.81104	Isoform 1 of Mediator of RNA polymerase II transcription subunit 24
IPI00354323.5	Med26	X	37.8666	32.37	36.6526	30.0945	28.6865	21.2141	Mediator of RNA polymerase II transcription subunit 26
IPI00354323.5	Med26	S435	11.8891	7.79873	13.2178	9.04293	9.47346	8.40505	Mediator of RNA polymerase II transcription subunit 26
IPI00465749.4	Mef2a	X	131.8	149.632	147.511	147.207	161.892	102.868	Isoform 3 of Myocyte-specific enhancer factor 2A
IPI00465749.4	Mef2a	S255	8.38854	10.0825	10.8718	9.83927	7.54459	7.1816	Isoform 3 of Myocyte-specific enhancer factor 2A
IPI00465749.4	Mef2a	S98	14.9995	15.2009	16.4734	16.1125	19.1454	14.1325	Isoform 3 of Myocyte-specific enhancer factor 2A
IPI00331135.3	Mef2d	X	72.2407	75.7921	68.5268	81.6585	85.063	50.4013	Isoform Non-muscle of Myocyte-specific enhancer factor 2D
IPI00331135.3	Mef2d	S98	17.6478	21.3663	12.4166	19.5472	23.6033	14.3596	Isoform Non-muscle of Myocyte-specific enhancer factor 2D
IPI00407691.2	Men1	X	101.882	102.072	98.14	81.9918	76.8806	68.6445	Men1 protein
IPI00407691.2	Men1	S489	21.5226	22.3174	16.5862	13.8901	14.9616	13.9861	Men1 protein
IPI00322456.2	Mepce	X	689.32	375.566	376.223	368.57	405.7	366.471	7SK snRNA methylphosphate capping enzyme
IPI00322456.2	Mepce	T188	35.2206	14.7741	15.227	15.314	17.4425	17.81	7SK snRNA methylphosphate capping enzyme
IPI00322456.2	Mepce	S229	14.9165	6.71673	11.6987	8.99627	16.5239	17.5541	7SK snRNA methylphosphate capping enzyme
IPI00322456.2	Mepce	S192	35.2206	14.7741	15.227	15.314	17.4425	17.81	7SK snRNA methylphosphate capping enzyme
IPI00272238.5	Metap2	X	1291.69	1256.33	1348.36	1353.25	1295.41	1172.23	Methionine aminopeptidase
IPI00272238.5	Metap2	S73	44.8386	22.7999	6.10345	5.66144	3.57075	3.19344	Methionine aminopeptidase
IPI00228590.2	Mfap1b;Mfap1a	X	645.475	645.819	706.732	640.425	688.825	603.953	Microfibrillar-associated protein 1
IPI00228590.2	Mfap1b;Mfap1a	T267	11.7882	11.4496	9.86487	11.0275	11.4197	9.57097	Microfibrillar-associated protein 1
IPI00228590.2	Mfap1b;Mfap1a	S116	15.0013	13.0641	14.9943	13.6938	11.3178	17.5651	Microfibrillar-associated protein 1
IPI00228590.2	Mfap1b;Mfap1a	S53	8.87901	6.45479	13.3172	6.35518	8.64474	12.1318	Microfibrillar-associated protein 1
IPI00228324.1	Mfsd6	X	76.501	69.204	64.6894	65.5698	70.7763	47.1613	Isoform 1 of Major facilitator superfamily domain-containing protein 6
IPI00228324.1	Mfsd6	T11	17.38	15.251	14.8605	13.1016	15.4499	13.5123	Isoform 1 of Major facilitator superfamily domain-containing protein 6
IPI00135072.2	Mga	X	138.766	165.716	197.202	201.067	218.972	181.416	MAX-interacting protein
IPI00135072.2	Mga	S2899	10.7606	11.1707	15.2219	15.4728	18.8672	12.3278	MAX-interacting protein
IPI00135072.2	Mga	S921	12.7434	14.8879	16.7564	16.8143	21.4338	16.5632	MAX-interacting protein
IPI00377843.3	MGC118608;Sp110	X	117.502	124.128	109.877	101.345	109.9	88.538	Sp110 nuclear body protein
IPI00377843.3	MGC118608;Sp110	S277	11.6908	11.8902	10.1501	12.8984	9.97595	11.0881	Sp110 nuclear body protein
IPI00377843.3	MGC118608;Sp110	S214	18.9924	17.3782	13.2842	14.0184	16.3858	11.8188	Sp110 nuclear body protein
IPI00406624.2	Mgea5	X	1251.89	1177.52	1108.01	1072.4	997.855	966.102	Isoform 3 of Bifunctional protein NCOAT
IPI00406624.2	Mgea5	S402	19.3196	18.7501	24.682	17.1957	17.3193	18.3076	Isoform 3 of Bifunctional protein NCOAT
IPI00280103.3	Micall2	X	644.474	650.983	556.052	492.797	447.705	428.43	RIKEN cDNA A930021H16, isoform CRA_b
IPI00280103.3	Micall2	S143	19.9326	22.9316	22.9451	18.338	8.8633	11.3406	RIKEN cDNA A930021H16, isoform CRA_b
IPI00280103.3	Micall2	S153	10.8876	19.2961	10.99	6.94604	6.12577	8.61914	RIKEN cDNA A930021H16, isoform CRA_b
IPI00280103.3	Micall2	S832	3.55969	15.6115	10.7532	8.97613	6.95581	7.03017	RIKEN cDNA A930021H16, isoform CRA_b
IPI00280103.3	Micall2	S150	10.8876	19.2961	10.99	6.94604	6.12577	8.61914	RIKEN cDNA A930021H16, isoform CRA_b
IPI00311785.4	Mios	X	38.8239	41.2264	35.1125	39.8319	43.1868	40.4837	WD repeat-containing protein mio
IPI00311785.4	Mios	S766	10.2397	9.827	7.49959	14.2618	14.216	15.9685	WD repeat-containing protein mio
IPI00124959.1	Mki67	X	5335.1	5771.97	4174.2	4111.42	5103.42	5856.56	Ki-67 protein
IPI00124959.1	Mki67	S1347	12.0056	17.7619	14.2054	11.073	12.7838	11.633	Ki-67 protein
IPI00124959.1	Mki67	S128	11.1875	21.304	11.8495	10.6373	13.2985	7.12144	Ki-67 protein
IPI00124959.1	Mki67	S125	11.1875	21.304	11.8495	10.6373	13.2985	7.12144	Ki-67 protein
IPI00124959.1	Mki67	S2695	14.49	17.8137	14.1902	15.8021	17.5897	22.7807	Ki-67 protein
IPI00124959.1	Mki67	S2305	16.6714	16.4695	10.5278	15.2183	13.1899	23.0479	Ki-67 protein
IPI00124959.1	Mki67	S2540	36.5029	41.1032	35.5347	31.9644	43.3037	59.0858	Ki-67 protein
IPI00124959.1	Mki67	S524	12.0872	9.33726	13.0807	13.2714	8.57797	18.1632	Ki-67 protein
IPI00124959.1	Mki67	S2015	10.4193	18.0922	14.4551	20.643	9.60156	26.4	Ki-67 protein
IPI00124959.1	Mki67	S2152	9.89361	11.5816	5.3319	9.00364	12.9356	11.7709	Ki-67 protein
IPI00124959.1	Mki67	S2185	15.1476	17.1843	11.5046	15.3107	16.051	23.3259	Ki-67 protein
IPI00124959.1	Mki67	S1494	12.8548	12.1164	8.72626	9.82543	9.50227	13.5959	Ki-67 protein
IPI00124959.1	Mki67	T1987	10.9661	21.2067	22.8577	21.4101	22.3492	35.9712	Ki-67 protein
IPI00124959.1	Mki67	S1715	20.7818	10.4128	7.7396	6.18259	4.52156	8.69187	Ki-67 protein
IPI00225912.8	Mki67ip	X	627.201	731.335	800.544	783.892	794.357	720.719	Isoform 1 of MKI67 FHA domain-interacting nucleolar phosphoprotein
IPI00225912.8	Mki67ip	S270	25.6988	13.0867	12.6232	12.54	18.192	8.39377	Isoform 1 of MKI67 FHA domain-interacting nucleolar phosphoprotein
IPI00276393.2	Mkl1	X	23.932	24.5637	27.9461	23.2676	18.56	17.5535	Isoform 2 of MKL/myocardin-like protein 1
IPI00276393.2	Mkl1	T459	23.932	23.4934	27.5089	23.4499	18.0115	21.2045	Isoform 2 of MKL/myocardin-like protein 1
IPI00276393.2	Mkl1	T453	23.932	23.4934	27.5089	23.4499	18.0115	21.2045	Isoform 2 of MKL/myocardin-like protein 1
IPI00172027.4	Mkl2	X	117.78	102.312	108.382	90.6821	110.161	95.5898	MKL/myocardin-like 2 isoform 1
IPI00172027.4	Mkl2	S209	8.61041	16.9787	13.0542	9.57149	9.84563	11.4809	MKL/myocardin-like 2 isoform 1
IPI00459115.2	Mlf1ip	X	295.182	256.388	247.996	237.77	322.785	299.161	Isoform 1 of Centromere protein U
IPI00459115.2	Mlf1ip	S106	28.651	36.1783	39.64	41.8783	57.6578	54.439	Isoform 1 of Centromere protein U
IPI00459115.2	Mlf1ip	S182	10.4904	19.6971	15.8306	9.84533	14.3405	9.73571	Isoform 1 of Centromere protein U
IPI00459115.2	Mlf1ip	S111	46.1855	35.2758	32.7003	29.2679	31.9318	34.4036	Isoform 1 of Centromere protein U
IPI00459115.2	Mlf1ip	S186	11.3168	8.65516	6.9254	6.90698	8.92619	13.4702	Isoform 1 of Centromere protein U
IPI00116372.1	Mlf2	X	25.0705	15.0606	26.9197	33.2303	41.9984	23.6341	Myeloid leukemia factor 2
IPI00116372.1	Mlf2	S237	10.9013	4.24448	10.9789	14.9003	14.4382	10.5468	Myeloid leukemia factor 2
IPI00381244.8	Mll2	X	183.026	198.525	207.548	199.377	220.513	177.289	similar to myeloid/lymphoid or mixed-lineage leukemia 2
IPI00651807.1	Mll2	X	25.5246	19.8742	19.0701	17.7856	15.3789	13.7947	Putative uncharacterized protein
IPI00651807.1	Mll2	S25	13.5036	9.38886	8.52149	9.36671	10.9254	10.1367	Putative uncharacterized protein
IPI00381244.8	Mll2	S4166	23.0333	17.0267	22.6633	18.5187	26.5893	23.698	similar to myeloid/lymphoid or mixed-lineage leukemia 2
IPI00381244.8	Mll2	S1087	24.442	28.3179	28.5758	30.0582	27.763	27.6359	similar to myeloid/lymphoid or mixed-lineage leukemia 2
IPI00623069.5	Mll3	X	44.4483	65.2424	56.2616	53.6109	51.2219	33.7607	myeloid/lymphoid or mixed-lineage leukemia 3
IPI00623069.5	Mll3	S2823	16.1272	24.1916	23.1477	18.5267	22.1282	14.918	myeloid/lymphoid or mixed-lineage leukemia 3
IPI00420997.1	Mllt10	X	157.676	128.886	133.327	145.136	148.747	139.937	MCG141206, isoform CRA_a
IPI00420997.1	Mllt10	S691	8.29804	6.62249	10.7996	8.92545	8.66046	6.97973	MCG141206, isoform CRA_a
IPI00420997.1	Mllt10	S686	8.29804	6.62249	10.7996	8.92545	8.66046	6.97973	MCG141206, isoform CRA_a
IPI00454124.2	Mlxip	X	34.255	32.4833	32.1157	35.8717	39.7095	29.6609	Isoform 1 of MLX-interacting protein
IPI00454124.2	Mlxip	S698	14.5503	12.526	14.7796	16.1749	15.5745	14.769	Isoform 1 of MLX-interacting protein
IPI00623382.2	Morc2a	X	251.352	328.046	350.447	374.296	393.898	323.962	MORC family CW-type zinc finger protein 2A
IPI00623382.2	Morc2a	S737	6.41419	20.9557	24.3239	18.7582	30.0213	11.2923	MORC family CW-type zinc finger protein 2A
IPI00623382.2	Morc2a	S741	8.72079	8.13207	12.3908	13.589	8.23106	11.7983	MORC family CW-type zinc finger protein 2A
IPI00623382.2	Morc2a	S775	7.30017	8.88358	8.03821	13.1025	14.2912	12.2476	MORC family CW-type zinc finger protein 2A
IPI00623382.2	Morc2a	S777	10.2515	8.50049	11.7924	10.56	11.6521	11.0707	MORC family CW-type zinc finger protein 2A
IPI00755119.3	Morc3	X	317.172	344.999	363.668	365.861	356.136	350.991	Microrchidia 3
IPI00755119.3	Morc3	S563	8.14298	13.9566	13.9758	13.2878	9.98758	6.21687	Microrchidia 3
IPI00121617.6	Mphosph8	X	18.0585	30.9987	38.6585	32.6402	33.288	26.5276	M-phase phosphoprotein, mpp8
IPI00121617.6	Mphosph8	S51	11.2716	17.5197	22.1857	21.4047	19.2703	18.3398	M-phase phosphoprotein, mpp8
IPI00118853.1	Mre11a	X	319.11	302.195	283.909	263.733	298.961	271.445	Isoform 1 of Double-strand break repair protein MRE11A
IPI00118853.1	Mre11a	S2	38.5734	33.5846	29.6863	29.8545	35.2286	37.1899	Isoform 1 of Double-strand break repair protein MRE11A
IPI00118237.2	Mrpl1	X	159.592	153.354	148.961	156.324	190.344	164.03	39S ribosomal protein L1, mitochondrial
IPI00118237.2	Mrpl1	S85	17.0351	15.1786	13.6371	14.3927	23.2721	16.2945	39S ribosomal protein L1, mitochondrial
IPI00310173.2	Msh6	X	1524.99	1430.87	1424.08	1398.24	1244.86	1452.58	mutS homolog 6
IPI00310173.2	Msh6	S261	28.1048	25.1228	30.2726	26.1221	21.6252	39.7874	mutS homolog 6
IPI00310173.2	Msh6	S285	35.7644	32.1818	80.5031	87.7624	67.9535	33.2733	mutS homolog 6
IPI00110256.4	Msl1;LOC100047441	X	97.3651	73.8366	78.6596	85.3389	86.6018	99.4454	Isoform 1 of Male-specific lethal 1 homolog
IPI00110256.4	Msl1;LOC100047441	T398	9.77866	3.65554	6.38631	12.3791	14.9416	20.2515	Isoform 1 of Male-specific lethal 1 homolog
IPI00331512.1	Msl3	X	149.312	127.769	125.045	118.246	141.493	110.027	Isoform 1 of Male-specific lethal 3 homolog
IPI00331512.1	Msl3	T409	23.586	17.3874	15.5445	18.7365	24.0764	15.4426	Isoform 1 of Male-specific lethal 3 homolog
IPI00123010.3	Msto1	X	46.3857	44.0465	70.3771	60.29	63.56	74.0847	Isoform 1 of Protein misato homolog 1
IPI00123010.3	Msto1	S555	8.95785	8.43993	18.1787	17.7578	15.2547	18.8112	Isoform 1 of Protein misato homolog 1
IPI00408909.4	Mtap1a	X	641.424	697.563	635.113	591.853	595.725	499.46	Isoform 1 of Microtubule-associated protein 1A
IPI00408909.4	Mtap1a	S1606	21.9987	21.1013	17.3218	14.9241	16.2235	15.5053	Isoform 1 of Microtubule-associated protein 1A
IPI00408909.4	Mtap1a	S667	14.0236	9.12367	8.09206	8.42618	10.7778	9.11662	Isoform 1 of Microtubule-associated protein 1A
IPI00408909.4	Mtap1a	S1789	12.574	13.7555	14.6917	13.4968	11.6873	19.8556	Isoform 1 of Microtubule-associated protein 1A
IPI00408909.4	Mtap1a	S1580	9.2623	13.0682	11.3335	12.4267	9.08346	16.9362	Isoform 1 of Microtubule-associated protein 1A
IPI00408909.4	Mtap1a	S981	12.9941	19.1079	20.7834	20.6282	21.617	15.7222	Isoform 1 of Microtubule-associated protein 1A
IPI00408909.4	Mtap1a	S895	9.79404	13.7485	9.9588	8.38529	9.10993	7.2129	Isoform 1 of Microtubule-associated protein 1A
IPI00408909.4	Mtap1a	S1634	16.475	14.8929	18.0724	14.3395	17.6947	16.5942	Isoform 1 of Microtubule-associated protein 1A
IPI00408909.4	Mtap1a	S1205	26.3302	33.7277	25.5378	27.9928	21.6088	20.6993	Isoform 1 of Microtubule-associated protein 1A
IPI00408119.6	Mtap4	X	786.316	923.927	916.357	911.516	966.117	904.586	Isoform 1 of Microtubule-associated protein 4
IPI00408119.6	Mtap4	S1046	8.07656	19.2164	15.4692	23.2342	21.7493	12.4142	Isoform 1 of Microtubule-associated protein 4
IPI00408119.6	Mtap4	S667	9.6183	10.5708	9.01554	12.5275	14.35	16.6914	Isoform 1 of Microtubule-associated protein 4
IPI00408119.6	Mtap4	S598	35.1467	36.6642	38.6887	40.6707	39.632	42.7923	Isoform 1 of Microtubule-associated protein 4
IPI00282957.4	Mtap7d1	X	85.589	112.186	122.024	125.052	116.886	101.876	Isoform 1 of MAP7 domain-containing protein 1
IPI00282957.4	Mtap7d1	S544	4.20635	19.6865	19.7094	23.6074	12.0302	7.81109	Isoform 1 of MAP7 domain-containing protein 1
IPI00282957.4	Mtap7d1	S548	4.20635	19.6865	19.7094	23.6074	12.0302	7.81109	Isoform 1 of MAP7 domain-containing protein 1
IPI00330599.1	Mtdh	X	535.108	618.551	635.198	674.49	483.069	553.347	Protein LYRIC
IPI00330599.1	Mtdh	S565	16.8649	22.358	20.7544	20.7207	12.6058	11.3614	Protein LYRIC
IPI00330599.1	Mtdh	S423	19.4886	12.667	21.8542	25.1036	3.86156	12.391	Protein LYRIC
IPI00122862.4	Mthfd1	X	1790.89	1778.85	1874.21	2142.49	2298.5	2350.12	C-1-tetrahydrofolate synthase, cytoplasmic
IPI00122862.4	Mthfd1	S549	10.9509	16.8648	17.3014	19.7181	17.2056	16.4913	C-1-tetrahydrofolate synthase, cytoplasmic
IPI00115423.1	Muc13	X	477.831	425.643	446.576	448.49	347.77	380.158	Mucin-13
IPI00115423.1	Muc13	T558	14.7822	13.7472	14.5069	11.3801	10.7068	8.80349	Mucin-13
IPI00331361.2	Mybbp1a	X	2162.42	2791.82	3245.71	3804.02	3862.29	4330.4	Myb-binding protein 1A
IPI00331361.2	Mybbp1a	T14	7.76173	8.33654	13.6217	8.66682	6.78293	7.00597	Myb-binding protein 1A
IPI00331361.2	Mybbp1a	S1280	3.84212	13.5134	12.3232	14.4922	13.4749	20.3134	Myb-binding protein 1A
IPI00331361.2	Mybbp1a	S1164	5.7432	5.67108	13.5953	12.2887	15.4447	26.9255	Myb-binding protein 1A
IPI00331361.2	Mybbp1a	S1253	10.1393	10.0319	13.4724	17.7019	25.851	29.5165	Myb-binding protein 1A
IPI00331361.2	Mybbp1a	S1244	5.73873	7.05628	11.7365	17.7052	17.4587	20.1117	Myb-binding protein 1A
IPI00331361.2	Mybbp1a	S1160	9.00961	14.7056	21.2966	18.68	22.5175	21.2773	Myb-binding protein 1A
IPI00331361.2	Mybbp1a	T1277	11.78	8.35953	15.2354	23.4182	16.4112	44.2763	Myb-binding protein 1A
IPI00331361.2	Mybbp1a	S1321	10.2377	11.2781	12.7945	14.126	15.4247	14.5322	Myb-binding protein 1A
IPI00331361.2	Mybbp1a	S1323	12.2084	9.23313	13.7897	12.9057	13.0086	12.752	Myb-binding protein 1A
IPI00331361.2	Mybbp1a	S1325	36.5275	12.7687	10.9943	8.34351	16.5451	9.27328	Myb-binding protein 1A
IPI00331361.2	Mybbp1a	T1256	13.5924	11.2457	8.78661	10.2872	14.11	11.7892	Myb-binding protein 1A
IPI00131999.2	Myc	X	169.623	420.129	353.672	260.492	233.662	114.914	myc proto-oncogene protein
IPI00131999.2	Myc	T73	8.95864	15.2425	13.2191	11.2898	10.2827	3.74921	myc proto-oncogene protein
IPI00131999.2	Myc	S77	8.95864	15.2425	13.2191	11.2898	10.2827	3.74921	myc proto-oncogene protein
IPI00380409.1	Mycbp2	X	385.018	366.689	395.957	370.945	374.232	393.196	Isoform 2 of Probable E3 ubiquitin-protein ligase MYCBP2
IPI00380409.1	Mycbp2	S2905	8.14055	12.8788	15.3903	13.9051	9.7778	10.9609	Isoform 2 of Probable E3 ubiquitin-protein ligase MYCBP2
IPI00321706.6	Myct1	X	11.6217	10.588	12.7191	10.0441	16.2935	15.0623	Myc target protein 1
IPI00321706.6	Myct1	S59	11.6217	10.1267	12.5201	10.1228	15.8121	18.1952	Myc target protein 1
IPI00154084.2	Myef2	X	542.52	519.274	447.798	440.077	402.867	410.571	Isoform 2 of Myelin expression factor 2
IPI00154084.2	Myef2	S481	19.1457	12.9412	14.2125	13.555	12.9302	15.3702	Isoform 2 of Myelin expression factor 2
IPI00154084.2	Myef2	S486	19.1457	12.9412	14.2125	13.555	12.9302	15.3702	Isoform 2 of Myelin expression factor 2
IPI00154084.2	Myef2	S494	19.1457	12.9412	14.2125	13.555	12.9302	15.3702	Isoform 2 of Myelin expression factor 2
IPI00122392.1	Myg1	X	76.7785	78.1238	75.5751	66.2644	72.2239	66.7923	UPF0160 protein MYG1, mitochondrial
IPI00122392.1	Myg1	S283	10.4704	11.9335	12.5323	7.25511	7.96335	7.65467	UPF0160 protein MYG1, mitochondrial
IPI00132705.1	Myl12b	X	2023.29	1676.25	1083.74	880.586	786.471	730.473	Myosin regulatory light chain 12B
IPI00132705.1	Myl12b	T19	57.8091	41.9824	15.4096	7.88187	7.66467	5.15041	Myosin regulatory light chain 12B
IPI00619995.4	Myo18a	X	875.327	792.568	804.301	718.198	786.99	674.027	Isoform 3 of Myosin-XVIIIa
IPI00619995.4	Myo18a	S1966	10.1116	11.3632	9.97303	6.2518	11.9341	8.05614	Isoform 3 of Myosin-XVIIIa
IPI00619995.4	Myo18a	S1970	10.1116	11.3632	9.97303	6.2518	11.9341	8.05614	Isoform 3 of Myosin-XVIIIa
IPI00619995.4	Myo18a	S2037	18.2967	16.8266	16.0116	13.9056	21.1707	20.6504	Isoform 3 of Myosin-XVIIIa
IPI00619995.4	Myo18a	S2039	16.7821	10.481	15.933	11.6389	22.3019	18.2506	Isoform 3 of Myosin-XVIIIa
IPI00619995.4	Myo18a	T2041	9.96549	12.6172	9.26236	8.73181	11.0354	8.98442	Isoform 3 of Myosin-XVIIIa
IPI00467172.2	Myo1c	X	782.74	673.473	615.672	647.898	613.026	665.002	Isoform 2 of Myosin-Ic
IPI00467172.2	Myo1c	S373	8.38287	13.7694	17.8424	11.8502	8.87763	12.0619	Isoform 2 of Myosin-Ic
IPI00675346.2	Myo9a	X	9.50026	9.41645	12.2089	9.95975	12.2082	6.01003	Isoform 2 of Myosin-IXa
IPI00675346.2	Myo9a	S1300	9.50026	9.00617	12.0179	10.0378	11.8474	7.26008	Isoform 2 of Myosin-IXa
IPI00135379.3	Myo9b	X	1236.69	1139.34	1080.29	956.209	933.213	948.379	Isoform 1 of Myosin-IXb
IPI00135379.3	Myo9b	S1175	13.3501	8.62017	9.74633	8.83268	9.87661	8.62384	Isoform 1 of Myosin-IXb
IPI00135379.3	Myo9b	S1245	17.3144	25.8624	25.2244	22.9026	21.8093	19.021	Isoform 1 of Myosin-IXb
IPI00135379.3	Myo9b	S1371	7.40201	13.0943	7.04951	5.80624	7.29298	8.34143	Isoform 1 of Myosin-IXb
IPI00135379.3	Myo9b	S1302	25.0219	3.34526	5.95531	5.849	6.48852	4.02548	Isoform 1 of Myosin-IXb
IPI00135379.3	Myo9b	S1949	21.246	18.8128	15.3166	14.8347	10.2985	15.7001	Isoform 1 of Myosin-IXb
IPI00135379.3	Myo9b	S1232	25.2387	22.2218	27.064	19.7287	25.1604	24.7396	Isoform 1 of Myosin-IXb
IPI00135379.3	Myo9b	T1317	14.3803	16.3186	13.6201	11.6389	9.14216	9.89242	Isoform 1 of Myosin-IXb
IPI00135379.3	Myo9b	S1220	27.8406	20.5707	23.4176	21.1456	19.5782	20.3808	Isoform 1 of Myosin-IXb
IPI00135379.3	Myo9b	S1264	8.18595	10.902	15.1438	13.132	4.74146	12.4401	Isoform 1 of Myosin-IXb
IPI00461946.2	Myst1	X	136.122	120.4	135.718	129.273	131.968	134.428	Isoform 1 of Probable histone acetyltransferase MYST1
IPI00461946.2	Myst1	S37	9.94346	7.64356	9.99396	8.34921	5.70069	8.31541	Isoform 1 of Probable histone acetyltransferase MYST1
IPI00461946.2	Myst1	S42	9.94346	7.64356	9.99396	8.34921	5.70069	8.31541	Isoform 1 of Probable histone acetyltransferase MYST1
IPI00228457.4	Myst2	X	272.519	301.569	254.435	278.969	252.915	266.898	Isoform 2 of Histone acetyltransferase MYST2
IPI00228457.4	Myst2	T90	21.1336	22.1038	24.3009	31.1294	20.2695	25.5094	Isoform 2 of Histone acetyltransferase MYST2
IPI00228457.4	Myst2	S52	10.4606	5.47126	5.70898	10.0044	8.58848	9.86047	Isoform 2 of Histone acetyltransferase MYST2
IPI00471348.3	N4bp1	X	282.3	165.939	178.901	181.53	200.09	156.798	Nedd4 binding protein 1 isoform 1
IPI00471348.3	N4bp1	S519	52.6758	18.7278	22.5742	28.0574	28.4842	22.4157	Nedd4 binding protein 1 isoform 1
IPI00117780.1	Nab2	X	55.3205	246.579	280.534	225.511	215.897	110.062	Isoform 1 of NGFI-A-binding protein 2
IPI00117780.1	Nab2	S162	5.00725	20.9959	29.3713	16.7635	21.709	15.3963	Isoform 1 of NGFI-A-binding protein 2
IPI00117780.1	Nab2	S159	5.00725	20.9959	29.3713	16.7635	21.709	15.3963	Isoform 1 of NGFI-A-binding protein 2
IPI00111831.1	Naca	X	3282.23	3392.7	4108.3	4231.07	4519.74	3454.15	Nascent polypeptide-associated complex subunit alpha, muscle-specific form
IPI00111831.1	Naca	S2138	43.7248	39.6387	52.2265	56.9881	55.0276	50.9208	Nascent polypeptide-associated complex subunit alpha, muscle-specific form
IPI00111831.1	Naca	T2133	20.2431	24.5826	33.2881	30.9677	30.7633	30.218	Nascent polypeptide-associated complex subunit alpha, muscle-specific form
IPI00111831.1	Naca	T2146	16.0126	16.9743	22.5098	22.7962	21.2502	19.7654	Nascent polypeptide-associated complex subunit alpha, muscle-specific form
IPI00111831.1	Naca	T2131	23.3099	22.9459	28.3898	25.9905	29.4557	30.375	Nascent polypeptide-associated complex subunit alpha, muscle-specific form
IPI00115895.1	Nadk	X	78.4431	56.3096	71.6154	86.9716	76.8104	65.2958	NAD kinase
IPI00115895.1	Nadk	S50	24.7184	7.04825	10.0248	10.3427	10.2405	7.68225	NAD kinase
IPI00121466.8	Naf1	X	149.148	211.983	281.191	303.222	298.049	238.16	H/ACA ribonucleoprotein complex non-core subunit NAF1
IPI00121466.8	Naf1	S308	9.73449	19.2102	20.8304	28.4367	26.8109	19.1946	H/ACA ribonucleoprotein complex non-core subunit NAF1
IPI00751127.2	Nat12	X	46.7805	29.2856	35.0662	33.2526	36.9076	32.6077	N-acetyltransferase 12
IPI00751127.2	Nat12	S39	22.9951	10.857	11.8023	16.6458	18.3844	16.2288	N-acetyltransferase 12
IPI00675407.3	Nbeal2	X	629.203	671.526	684.691	635.668	603.033	634.959	similar to FLJ00341 protein isoform 3
IPI00675407.3	Nbeal2	S2810	9.45025	8.30563	11.2931	6.30504	10.173	6.97129	similar to FLJ00341 protein isoform 3
IPI00675407.3	Nbeal2	T1938	12.2335	33.6601	27.5657	25.8452	13.5076	13.876	similar to FLJ00341 protein isoform 3
IPI00675407.3	Nbeal2	S2813	9.45025	8.30563	11.2931	6.30504	10.173	6.97129	similar to FLJ00341 protein isoform 3
IPI00675407.3	Nbeal2	T1943	11.2846	47.3934	30.9925	30.5471	18.1626	11.116	similar to FLJ00341 protein isoform 3
IPI00675407.3	Nbeal2	S2814	13.5725	13.0588	9.1608	4.5894	6.56118	7.83589	similar to FLJ00341 protein isoform 3
IPI00316857.2	Nbn	X	319.995	327.537	284.556	266.48	295.136	278.996	Nibrin
IPI00316857.2	Nbn	S398	20.3334	22.6246	18.8466	14.4356	16.8634	13.4872	Nibrin
IPI00172226.3	Ncapd2	X	1423.25	1273.82	1066.29	1065.22	1352.61	1245.2	Isoform 2 of Condensin complex subunit 1
IPI00172226.3	Ncapd2	S1323	64.1258	24.17	16.1499	13.8791	30.0401	20.927	Isoform 2 of Condensin complex subunit 1
IPI00172226.3	Ncapd2	S1320	9.86575	18.8091	12.0396	9.5608	31.883	7.29937	Isoform 2 of Condensin complex subunit 1
IPI00172226.3	Ncapd2	S598	27.2349	25.1474	19.8166	25.4141	37.1489	28.9976	Isoform 2 of Condensin complex subunit 1
IPI00122202.5	Ncapg	X	924.336	818.233	693.398	703.594	830.709	822.257	non-SMC condensin I complex, subunit G
IPI00122202.5	Ncapg	S967	9.16776	6.623	6.11707	6.18987	11.243	9.13692	non-SMC condensin I complex, subunit G
IPI00224053.3	Ncaph	X	282.354	284.748	214.711	241.495	225.994	249.153	Condensin complex subunit 2
IPI00224053.3	Ncaph	T43	9.42985	24.9786	8.96262	9.96623	10.5072	9.74464	Condensin complex subunit 2
IPI00115653.1	Ncf2	X	410.557	329.66	281.686	222.371	217.701	202.219	Neutrophil cytosol factor 2
IPI00115653.1	Ncf2	S332	23.9987	40.2124	37.8787	22.7048	18.2265	19.2446	Neutrophil cytosol factor 2
IPI00317794.5	Ncl	X	6994.18	7326.37	8041.57	8116.6	8351.16	8442.55	Nucleolin
IPI00317794.5	Ncl	S145	12.6484	11.8707	10.8694	11.8711	13.3001	14.923	Nucleolin
IPI00317794.5	Ncl	S157	12.6484	11.8707	10.8694	11.8711	13.3001	14.923	Nucleolin
IPI00317794.5	Ncl	S616	23.051	19.5725	19.9242	23.7122	26.317	29.058	Nucleolin
IPI00317794.5	Ncl	S238	32.6713	22.0285	13.4514	21.7602	20.7975	13.2754	Nucleolin
IPI00317794.5	Ncl	S403	31.2801	18.0853	18.3801	26.7284	28.4294	36.5423	Nucleolin
IPI00317794.5	Ncl	S189	67.1504	57.4661	67.9022	73.3781	69.8642	96.6013	Nucleolin
IPI00117839.1	Ncoa1	X	91.7267	95.3588	96.7623	88.5222	72.2578	68.4053	Isoform 2 of Nuclear receptor coactivator 1
IPI00117839.1	Ncoa1	S22	14.2006	17.135	20.3564	21.3207	14.5233	18.0058	Isoform 2 of Nuclear receptor coactivator 1
IPI00116968.1	Ncoa2	X	708.552	700.49	609.01	595.6	541.731	530.865	Nuclear receptor coactivator 2
IPI00116968.1	Ncoa2	S29	16.3896	17.3647	10.2043	13.2745	15.0757	12.2206	Nuclear receptor coactivator 2
IPI00116968.1	Ncoa2	S565	24.1962	19.5792	21.2206	17.3395	20.1733	17.4137	Nuclear receptor coactivator 2
IPI00116968.1	Ncoa2	S699	23.0784	12.778	15.6809	13.0424	13.8178	13.1561	Nuclear receptor coactivator 2
IPI00113730.3	Ncoa3	X	195.743	158.449	140.994	140.551	160.822	112.453	nuclear receptor coactivator 3
IPI00113730.3	Ncoa3	S846	25.6539	15.5972	13.0659	11.4448	16.7551	9.17193	nuclear receptor coactivator 3
IPI00113730.3	Ncoa3	S1308	17.2581	16.3005	22.1643	18.3377	19.5771	17.3582	nuclear receptor coactivator 3
IPI00125208.6	Ncoa4	X	423.372	302.413	433.283	697.892	756.229	465.271	nuclear receptor coactivator 4
IPI00125208.6	Ncoa4	S423	15.5913	23.7568	24.4253	73.1665	58.8496	43.7158	nuclear receptor coactivator 4
IPI00125208.6	Ncoa4	S248	8.53346	10.1951	15.8068	34.1776	36.0952	16.8391	nuclear receptor coactivator 4
IPI00125208.6	Ncoa4	S559	6.72533	9.03768	12.5546	17.8877	23.6193	14.4207	nuclear receptor coactivator 4
IPI00313525.5	Ncoa5	X	75.2498	75.8548	71.7878	80.8631	87.455	60.2106	Nuclear receptor coactivator 5
IPI00885273.1	Ncoa5	X	31.7781	30.8478	42.4204	34.411	32.7337	32.8811	Nuclear receptor coactivator 5
IPI00313525.5	Ncoa5	S381	15.3039	13.6111	11.7579	18.5418	13.187	11.0654	Nuclear receptor coactivator 5
IPI00313525.5	Ncoa5	S378	12.9785	10.4066	13.63	15.2367	15.5431	11.872	Nuclear receptor coactivator 5
IPI00885273.1	Ncoa5	S381	12.6911	11.8407	17.2274	15.3979	13.7602	14.012	Nuclear receptor coactivator 5
IPI00885273.1	Ncoa5	S378	12.6911	11.8407	17.2274	15.3979	13.7602	14.012	Nuclear receptor coactivator 5
IPI00671462.2	Ncoa7	X	148.148	161.85	162.359	145.211	141.906	135.338	Isoform 1 of Nuclear receptor coactivator 7
IPI00671462.2	Ncoa7	S214	26.9766	27.6425	28.0341	21.7939	24.3604	22.7701	Isoform 1 of Nuclear receptor coactivator 7
IPI00318238.5	Ndel1	X	20.1191	22.6261	20.7762	13.8684	22.5182	16.2696	Isoform 1 of Nuclear distribution protein nudE-like 1
IPI00318238.5	Ndel1	S194	20.1191	21.6403	20.4512	13.9771	21.8528	19.6535	Isoform 1 of Nuclear distribution protein nudE-like 1
IPI00318238.5	Ndel1	S198	20.1191	21.6403	20.4512	13.9771	21.8528	19.6535	Isoform 1 of Nuclear distribution protein nudE-like 1
IPI00125960.1	Ndrg1	X	79.5954	74.0907	67.3944	48.9597	41.473	38.4343	Protein NDRG1
IPI00125960.1	Ndrg1	S330	9.51535	20.2903	14.6906	10.4461	6.37262	3.57091	Protein NDRG1
IPI00120232.1	Ndufs7	X	59.3463	46.4727	56.6942	45.1197	48.155	37.4307	NADH dehydrogenase [ubiquinone] iron-sulfur protein 7, mitochondrial
IPI00120232.1	Ndufs7	Y112	14.1651	6.63228	12.374	12.8564	12.1136	14.7013	NADH dehydrogenase [ubiquinone] iron-sulfur protein 7, mitochondrial
IPI00110438.3	Nedd1	X	340.687	346.923	359.049	359.591	374.74	325.41	Isoform 1 of Protein NEDD1
IPI00110438.3	Nedd1	S379	18.6264	31.5772	32.0222	35.8601	23.6007	21.1181	Isoform 1 of Protein NEDD1
IPI00128718.8	Nek1	X	69.8135	56.2219	51.2503	70.6168	78.2328	64.4549	Serine/threonine-protein kinase Nek1
IPI00128718.8	Nek1	S997	32.2676	19.4068	19.4279	28.5185	33.2529	28.2978	Serine/threonine-protein kinase Nek1
IPI00130254.1	Net1	X	33.2963	24.7266	23.6719	34.372	48.9254	47.4933	Isoform 2 of Neuroepithelial cell-transforming gene 1 protein
IPI00130254.1	Net1	S454	8.61923	4.59742	5.12779	4.70905	14.7078	13.7944	Isoform 2 of Neuroepithelial cell-transforming gene 1 protein
IPI00108783.1	Nf1	X	134.59	129.099	133.829	123.244	121.921	131.53	Isoform 2 of Neurofibromin
IPI00108783.1	Nf1	S2517	10.28	9.07522	11.5924	11.0023	10.6536	9.01771	Isoform 2 of Neurofibromin
IPI00229456.2	Nfatc2	X	61.4868	127.866	113.159	111.45	91.0317	92.1663	Isoform C of Nuclear factor of activated T-cells, cytoplasmic 2
IPI00229456.2	Nfatc2	S223	7.26648	22.1335	14.7442	13.8867	9.77521	6.3706	Isoform C of Nuclear factor of activated T-cells, cytoplasmic 2
IPI00137501.1	Nfic	X	169.169	145.42	158.331	174.033	201.373	175.482	Isoform 1 of Nuclear factor 1 C-type
IPI00137501.1	Nfic	S339	9.86136	4.64542	3.69128	9.49924	10.9676	13.8478	Isoform 1 of Nuclear factor 1 C-type
IPI00137501.1	Nfic	S323	17.966	16.9838	16.2497	19.1653	25.687	21.103	Isoform 1 of Nuclear factor 1 C-type
IPI00113873.1	Nfkb1	X	456.646	558.142	539.9	545.88	582.741	495.749	Isoform 1 of Nuclear factor NF-kappa-B p105 subunit
IPI00113873.1	Nfkb1	S447	12.4138	10.5232	14.2708	14.9643	16.465	17.2571	Isoform 1 of Nuclear factor NF-kappa-B p105 subunit
IPI00113873.1	Nfkb1	S940	8.90723	12.0986	14.5303	17.7116	13.2496	6.60748	Isoform 1 of Nuclear factor NF-kappa-B p105 subunit
IPI00113873.1	Nfkb1	T942	11.3481	20.6579	20.3732	17.7976	19.4103	13.8782	Isoform 1 of Nuclear factor NF-kappa-B p105 subunit
IPI00310330.1	Nfkbib	X	41.7203	58.8592	49.2526	50.496	55.8685	46.7389	NF-kappa-B inhibitor beta
IPI00310330.1	Nfkbib	S346	14.8992	21.4966	17.9126	17.5222	20.9491	22.26	NF-kappa-B inhibitor beta
IPI00274469.2	Nfrkb	X	220.563	230.377	233.882	218.919	211.043	205.48	Nuclear factor related to kappa-B-binding protein
IPI00274469.2	Nfrkb	T498	10.3149	7.42733	11.7646	8.4607	7.18595	7.20643	Nuclear factor related to kappa-B-binding protein
IPI00274469.2	Nfrkb	S493	10.4851	7.78819	7.37626	8.1173	8.366	10.5297	Nuclear factor related to kappa-B-binding protein
IPI00274469.2	Nfrkb	S228	18.4505	13.8341	12.9624	14.2667	16.5831	17.9287	Nuclear factor related to kappa-B-binding protein
IPI00274469.2	Nfrkb	S351	12.0308	13.3161	13.0439	11.6697	11.6473	10.4832	Nuclear factor related to kappa-B-binding protein
IPI00123537.3	Nfx1	X	270.319	383.055	431.003	443.559	370.54	356.954	Isoform 1 of Transcriptional repressor NF-X1
IPI00123537.3	Nfx1	S81	5.42625	17.027	19.4387	16.4719	17.4892	10.4445	Isoform 1 of Transcriptional repressor NF-X1
IPI00471042.2	Nin	X	119.055	106.016	95.7507	99.4181	103.54	90.2943	ninein isoform 1
IPI00471042.2	Nin	S1921	11.8768	10.9916	10.2597	15.5145	17.039	14.371	ninein isoform 1
IPI00471042.2	Nin	S364	23.1959	21.7434	21.0132	18.2995	18.763	21.0904	ninein isoform 1
IPI00421052.1	Nipbl	X	1057.27	1045.13	1047.1	967.272	1081.95	936.28	Isoform 1 of Nipped-B-like protein
IPI00421052.1	Nipbl	S318	11.319	10.7045	10.0264	8.68361	10.2403	11.7166	Isoform 1 of Nipped-B-like protein
IPI00421052.1	Nipbl	S2652	19.2899	18.5597	16.339	16.3084	14.6187	15.0056	Isoform 1 of Nipped-B-like protein
IPI00421052.1	Nipbl	S280	39.6004	42.9282	48.3109	49.8659	36.0689	42.2596	Isoform 1 of Nipped-B-like protein
IPI00421052.1	Nipbl	S350	6.49278	5.59688	9.46516	7.64979	11.7829	9.12431	Isoform 1 of Nipped-B-like protein
IPI00421052.1	Nipbl	T646	29.4254	26.9608	22.7616	18.8969	20.6001	19.203	Isoform 1 of Nipped-B-like protein
IPI00421052.1	Nipbl	S284	13.9286	11.3179	9.88934	11.9453	19.2726	14.487	Isoform 1 of Nipped-B-like protein
IPI00458918.2	Nkap;Rhox3b	X	226.719	242.01	245.805	236.121	219.838	216.967	NF-kappa-B-activating protein
IPI00458918.2	Nkap;Rhox3b	S147	12.1025	14.5643	18.5819	14.0584	10.6124	14.4763	NF-kappa-B-activating protein
IPI00458918.2	Nkap;Rhox3b	S155	3.98208	7.05297	8.54997	15.7479	8.60493	10.2038	NF-kappa-B-activating protein
IPI00458918.2	Nkap;Rhox3b	T159	3.98208	7.05297	8.54997	15.7479	8.60493	10.2038	NF-kappa-B-activating protein
IPI00224060.5	Nktr	X	136.242	163.214	192.116	183.671	153.281	154.302	NK-tumor recognition protein
IPI00224060.5	Nktr	S1195	21.3944	24.81	32.3536	26.4996	22.3543	26.6932	NK-tumor recognition protein
IPI00226298.3	Nlrp4b	X	23.4442	23.6928	26.1452	25.3781	25.5976	21.9643	NACHT, LRR and PYD domains-containing protein 4B
IPI00226298.3	Nlrp4b	Y750	23.4442	22.6605	25.7362	25.577	24.8413	26.5327	NACHT, LRR and PYD domains-containing protein 4B
IPI00226298.3	Nlrp4b	S749	23.4442	22.6605	25.7362	25.577	24.8413	26.5327	NACHT, LRR and PYD domains-containing protein 4B
IPI00881976.1	Nmd3	X	278.247	362.334	475.782	485.435	446.02	349.283	Isoform 1 of 60S ribosomal export protein NMD3
IPI00881976.1	Nmd3	T470	19.6432	30.4931	34.0431	34.6741	34.2742	25.6392	Isoform 1 of 60S ribosomal export protein NMD3
IPI00881976.1	Nmd3	S468	9.05033	4.80903	7.83252	11.0293	11.3201	8.02168	Isoform 1 of 60S ribosomal export protein NMD3
IPI00125382.2	Noc2l	X	190.62	239.32	313.254	329.378	276.159	309.382	Nucleolar complex protein 2 homolog
IPI00125382.2	Noc2l	S674	5.20594	8.9695	10.2223	13.0615	8.59692	7.71262	Nucleolar complex protein 2 homolog
IPI00125382.2	Noc2l	S673	6.60826	9.89811	12.2332	14.5747	12.4684	11.0651	Nucleolar complex protein 2 homolog
IPI00318561.1	Nol7	X	118.307	145.908	157.047	153.643	191.016	178.708	Isoform 1 of Nucleolar protein 7
IPI00318561.1	Nol7	S129	8.44717	10.8055	6.70153	9.21924	8.59257	12.7565	Isoform 1 of Nucleolar protein 7
IPI00318561.1	Nol7	S122	8.44717	10.8055	6.70153	9.21924	8.59257	12.7565	Isoform 1 of Nucleolar protein 7
IPI00461536.2	Nol8	X	706.623	860.928	981.361	1051.64	1019.51	877.369	nucleolar protein 8
IPI00461536.2	Nol8	S888	9.33518	13.4408	11.7841	17.1822	15.6538	13.421	nucleolar protein 8
IPI00461536.2	Nol8	S890	9.33518	13.4408	11.7841	17.1822	15.6538	13.421	nucleolar protein 8
IPI00461536.2	Nol8	S324	12.1566	9.71914	10.5027	13.8512	15.0476	14.6876	nucleolar protein 8
IPI00461536.2	Nol8	S734	11.214	19.6734	15.2767	21.8471	19.4187	19.7454	nucleolar protein 8
IPI00461536.2	Nol8	S801	32.373	34.4807	40.9575	40.4883	45.6875	40.2376	nucleolar protein 8
IPI00461536.2	Nol8	S805	32.373	34.4807	40.9575	40.4883	45.6875	40.2376	nucleolar protein 8
IPI00461536.2	Nol8	S315	13.498	12.6464	13.8264	14.3301	16.8446	12.6301	nucleolar protein 8
IPI00461536.2	Nol8	S316	12.1566	9.71914	10.5027	13.8512	15.0476	14.6876	nucleolar protein 8
IPI00719871.1	Nolc1	X	719.949	997.478	1106.72	1246.35	1452.35	1511.45	nucleolar and coiled-body phosphoprotein 1 isoform D
IPI00719871.1	Nolc1	T609	12.2988	12.4319	12.6479	12.2414	13.3368	45.4795	nucleolar and coiled-body phosphoprotein 1 isoform D
IPI00719871.1	Nolc1	T612	12.2988	12.4319	12.6479	12.2414	13.3368	45.4795	nucleolar and coiled-body phosphoprotein 1 isoform D
IPI00719871.1	Nolc1	S562	23.7999	37.6888	27.001	40.1593	26.1629	35.213	nucleolar and coiled-body phosphoprotein 1 isoform D
IPI00719871.1	Nolc1	S700	5.86905	9.53776	9.99048	9.86585	19.3891	18.7189	nucleolar and coiled-body phosphoprotein 1 isoform D
IPI00222429.6	Nomo1	X	480.206	463.713	461.685	469.836	447.84	454.212	nodal modulator 1
IPI00222429.6	Nomo1	S1197	19.6556	13.9567	13.6998	16.6262	15.617	19.4011	nodal modulator 1
IPI00320016.7	Nono	X	1294.5	1149.61	1118.98	1093.39	1075.99	1189.41	Isoform 1 of Non-POU domain-containing octamer-binding protein
IPI00320016.7	Nono	T452	26.3396	14.9271	12.9679	17.7904	17.8772	27.1548	Isoform 1 of Non-POU domain-containing octamer-binding protein
IPI00125487.1	Npas1	X	27.0117	38.4792	34.395	36.6797	49.7481	34.4537	Neuronal PAS domain-containing protein 1
IPI00125487.1	Npas1	Y548	27.0117	36.8027	33.8569	36.9672	48.2781	41.6198	Neuronal PAS domain-containing protein 1
IPI00125487.1	Npas1	S554	27.0117	36.8027	33.8569	36.9672	48.2781	41.6198	Neuronal PAS domain-containing protein 1
IPI00125487.1	Npas1	Y557	27.0117	36.8027	33.8569	36.9672	48.2781	41.6198	Neuronal PAS domain-containing protein 1
IPI00352320.3	Npat	X	119.209	106.807	101.419	114.954	130.756	143.486	Protein NPAT
IPI00352320.3	Npat	S209	7.75769	4.76105	8.34605	11.3923	13.3363	13.0488	Protein NPAT
IPI00120989.1	Npl	X	1509.06	1341.89	1157.6	954.105	839.981	832.938	N-acetylneuraminate lyase
IPI00120989.1	Npl	S308	18.5794	21.6805	19.1878	15.2736	13.3408	18.1299	N-acetylneuraminate lyase
IPI00127415.1	Npm1	X	2522.43	2585.05	2891.2	2790.21	2623.68	2496.65	Nucleophosmin
IPI00127415.1	Npm1	S139	48.641	24.7994	22.8748	17.9866	14.2962	19.8366	Nucleophosmin
IPI00127415.1	Npm1	S70	13.2026	12.2002	11.8519	10.6764	7.1782	13.7539	Nucleophosmin
IPI00127415.1	Npm1	S241	19.3244	26.4781	25.8055	22.8661	20.9757	27.0812	Nucleophosmin
IPI00113012.1	Nr2c2	X	93.9797	75.1772	79.5042	75.3129	65.2731	69.7919	Nuclear receptor subfamily 2 group C member 2
IPI00113012.1	Nr2c2	S19	13.0793	8.65574	13.2681	12.7032	8.9836	9.66061	Nuclear receptor subfamily 2 group C member 2
IPI00125443.5	Nr3c1	X	310.479	328.84	285.481	271.126	250.365	278.46	Isoform 1-B of Glucocorticoid receptor
IPI00125443.5	Nr3c1	S248	31.5699	32.3023	27.0708	23.9284	23.5693	23.9228	Isoform 1-B of Glucocorticoid receptor
IPI00135182.3	Nrap	X	24.0613	34.028	41.0797	32.4874	22.1647	21.4729	Isoform 1 of Nebulin-related-anchoring protein
IPI00135182.3	Nrap	T1442	24.0613	32.5454	40.4371	32.742	21.5098	25.9392	Isoform 1 of Nebulin-related-anchoring protein
IPI00222739.2	Nrbp1	X	146.974	144.164	153.714	142.273	135.083	137.686	Nuclear receptor-binding protein
IPI00222739.2	Nrbp1	T433	16.2758	15.0142	22.9588	22.6546	17.8476	20.1159	Nuclear receptor-binding protein
IPI00222739.2	Nrbp1	T431	16.4357	13.6389	15.1622	14.2587	15.2626	16.4928	Nuclear receptor-binding protein
IPI00408822.2	Nrd1	X	460.592	477.249	523.742	527.784	459.608	475.916	Nardilysin
IPI00408822.2	Nrd1	S85	20.0252	18.5913	16.4998	22.5342	21.0707	19.3916	Nardilysin
IPI00387232.1	Nsfl1c	X	701.664	769.244	841.023	831.427	731.379	792.602	Isoform 3 of NSFL1 cofactor p47
IPI00387232.1	Nsfl1c	S116	21.0515	22.3519	33.6484	32.3374	19.7177	27.024	Isoform 3 of NSFL1 cofactor p47
IPI00387232.1	Nsfl1c	S274	30.5794	10.2317	20.2882	19.0051	19.613	23.5886	Isoform 3 of NSFL1 cofactor p47
IPI00894870.1	Nsun2	X	1199.31	1385.17	1618.5	1797.77	1816.19	1770.43	Isoform 1 of tRNA (cytosine-5-)-methyltransferase NSUN2
IPI00894870.1	Nsun2	S23	7.6791	5.49842	8.05869	8.63696	11.5256	10.6722	Isoform 1 of tRNA (cytosine-5-)-methyltransferase NSUN2
IPI00894870.1	Nsun2	S723	10.5447	9.84415	12.4363	11.5649	12.6466	17.124	Isoform 1 of tRNA (cytosine-5-)-methyltransferase NSUN2
IPI00111489.9	Nt5c2	X	495.202	392.144	390.723	351.163	327.464	343.14	Cytosolic purine 5'-nucleotidase
IPI00111489.9	Nt5c2	S527	26.1791	11.6386	7.53134	7.00517	4.56093	2.57059	Cytosolic purine 5'-nucleotidase
IPI00341869.5	Nucks1	X	3127.59	2702.81	3111.13	2602.75	2285.79	2322.22	Nuclear ubiquitous casein and cyclin-dependent kinases substrate
IPI00341869.5	Nucks1	S113	7.83607	14.1066	15.9253	13.9429	9.40673	11.291	Nuclear ubiquitous casein and cyclin-dependent kinases substrate
IPI00341869.5	Nucks1	S214	31.9213	28.7387	50.2565	31.3322	15.3411	22.3208	Nuclear ubiquitous casein and cyclin-dependent kinases substrate
IPI00341869.5	Nucks1	S19	16.8613	17.6903	14.0787	13.6096	9.53745	11.8387	Nuclear ubiquitous casein and cyclin-dependent kinases substrate
IPI00341869.5	Nucks1	S79	9.15753	8.70735	17.032	14.459	3.54251	9.55841	Nuclear ubiquitous casein and cyclin-dependent kinases substrate
IPI00341869.5	Nucks1	S181	15.8667	14.0693	25.1566	32.4399	20.4085	25.2688	Nuclear ubiquitous casein and cyclin-dependent kinases substrate
IPI00341869.5	Nucks1	T179	15.2613	13.9029	13.5159	18.3805	13.419	29.3483	Nuclear ubiquitous casein and cyclin-dependent kinases substrate
IPI00341869.5	Nucks1	S75	9.15753	8.70735	17.032	14.459	3.54251	9.55841	Nuclear ubiquitous casein and cyclin-dependent kinases substrate
IPI00341869.5	Nucks1	Y13	11.3341	11.0403	10.4139	7.74102	9.24213	8.36568	Nuclear ubiquitous casein and cyclin-dependent kinases substrate
IPI00132942.1	Nudc	X	1705.89	1789.64	1884.15	2057.58	1925.36	2147.76	Nuclear migration protein nudC
IPI00132942.1	Nudc	S139	27.3188	29.1438	30.5775	32.6563	24.7496	35.7002	Nuclear migration protein nudC
IPI00132942.1	Nudc	S278	7.66647	7.53076	8.45279	11.3125	7.90209	9.9845	Nuclear migration protein nudC
IPI00135656.1	Nufip1	X	30.3822	58.7089	64.9479	62.0584	51.3469	40.8102	Nuclear fragile X mental retardation-interacting protein 1
IPI00135656.1	Nufip1	S329	10.426	23.2795	29.9137	18.1468	16.7611	12.7857	Nuclear fragile X mental retardation-interacting protein 1
IPI00135656.1	Nufip1	S331	10.426	23.2795	29.9137	18.1468	16.7611	12.7857	Nuclear fragile X mental retardation-interacting protein 1
IPI00330146.6	Nufip2	X	249.984	548.523	579.45	572.297	528.319	346.356	Isoform 1 of Nuclear fragile X mental retardation-interacting protein 2
IPI00330146.6	Nufip2	S649	9.82622	16.8223	15.7248	20.2398	22.8548	14.2052	Isoform 1 of Nuclear fragile X mental retardation-interacting protein 2
IPI00330146.6	Nufip2	S215	65.8648	18.3289	41.8904	46.5849	14.3738	52.9073	Isoform 1 of Nuclear fragile X mental retardation-interacting protein 2
IPI00330146.6	Nufip2	S626	11.1855	52.2638	47.8657	48.2384	46.1013	27.2178	Isoform 1 of Nuclear fragile X mental retardation-interacting protein 2
IPI00263048.1	Numa1	X	1980.53	1858.54	1716.78	1536.57	1602.42	1651.24	Nuclear mitotic apparatus protein 1
IPI00263048.1	Numa1	S398	33.886	22.7847	7.57659	6.8777	26.2038	12.5377	Nuclear mitotic apparatus protein 1
IPI00263048.1	Numa1	S1739	9.81566	9.75245	9.18713	7.32081	7.64981	9.94507	Nuclear mitotic apparatus protein 1
IPI00263048.1	Numa1	S1844	7.95096	9.7471	4.62645	6.38312	6.3878	14.9036	Nuclear mitotic apparatus protein 1
IPI00263048.1	Numa1	S1771	13.087	8.10527	7.97305	3.93059	6.99383	12.6066	Nuclear mitotic apparatus protein 1
IPI00137943.1	Numb	X	179.572	188.132	164.865	162.921	147.207	135.066	Isoform 1 of Protein numb homolog
IPI00137943.1	Numb	T181	9.83245	13.3832	12.0218	12.7053	7.01787	12.6263	Isoform 1 of Protein numb homolog
IPI00137943.1	Numb	T179	9.83245	13.3832	12.0218	12.7053	7.01787	12.6263	Isoform 1 of Protein numb homolog
IPI00330624.1	Nup153	X	1479.51	1657.49	1641.87	1647.35	1597.41	1547.39	Nucleoporin 153
IPI00330624.1	Nup153	S210	13.7313	13.4813	9.79588	11.8002	16.0353	12.7492	Nucleoporin 153
IPI00330624.1	Nup153	S339	4.72079	8.62265	9.89986	6.96232	11.1882	8.97329	Nucleoporin 153
IPI00330624.1	Nup153	S335	4.72079	8.62265	9.89986	6.96232	11.1882	8.97329	Nucleoporin 153
IPI00330624.1	Nup153	S520	32.429	25.7969	26.771	28.0948	28.3639	29.517	Nucleoporin 153
IPI00453821.2	Nup155	X	674.237	705.447	697.854	724.681	685.352	658.31	Nuclear pore complex protein Nup155
IPI00453821.2	Nup155	S992	25.0263	27.5561	28.1956	29.2361	21.5009	24.2324	Nuclear pore complex protein Nup155
IPI00420602.3	Nup188	X	246.317	275.614	300.238	303.163	330.976	278.87	Nucleoporin NUP188 homolog
IPI00420602.3	Nup188	S1727	2.83692	16.127	11.0011	14.565	14.2475	9.60818	Nucleoporin NUP188 homolog
IPI00342158.4	Nup210	X	626.478	625.196	593.351	646.155	663.393	687.391	Nuclear pore membrane glycoprotein 210
IPI00342158.4	Nup210	S1839	18.0807	18.7986	12.79	11.6322	12.228	13.7965	Nuclear pore membrane glycoprotein 210
IPI00342158.4	Nup210	T1844	18.0807	18.7986	12.79	11.6322	12.228	13.7965	Nuclear pore membrane glycoprotein 210
IPI00469331.2	Nup35	X	200.005	229.225	214.392	211.632	226.464	217.211	Nucleoporin NUP53
IPI00469331.2	Nup35	S73	6.98274	7.14277	10.7319	7.81551	8.38422	15.0431	Nucleoporin NUP53
IPI00469331.2	Nup35	T274	14.0486	17.7573	21.6994	23.1548	16.8895	19.032	Nucleoporin NUP53
IPI00469331.2	Nup35	T272	13.2049	19.6054	15.8912	17.0819	13.8742	14.0644	Nucleoporin NUP53
IPI00469331.2	Nup35	S258	7.76207	29.5296	16.8334	13.6656	12.0634	11.3934	Nucleoporin NUP53
IPI00461120.1	Nup88	X	513.281	449.178	459.5	453.065	467.073	482.497	Isoform 2 of Nuclear pore complex protein Nup88
IPI00461120.1	Nup88	T526	30.7914	26.7655	23.8685	20.1402	20.1135	26.5609	Isoform 2 of Nuclear pore complex protein Nup88
IPI00321884.1	Nvl	X	358.177	366.117	416.663	421.438	508.308	418.524	Nuclear valosin-containing protein-like
IPI00321884.1	Nvl	S190	9.91232	7.08309	11.7228	11.1102	13.8366	12.0396	Nuclear valosin-containing protein-like
IPI00321884.1	Nvl	S196	9.12837	7.67125	7.10174	9.48517	12.2362	13.7252	Nuclear valosin-containing protein-like
IPI00229368.2	Ogfod1	X	107.42	105.932	125.233	109.37	90.0976	96.5621	Isoform 2 of 2-oxoglutarate and iron-dependent oxygenase domain-containing protein 1
IPI00229368.2	Ogfod1	S328	18.8635	16.093	21.788	18.5231	14.2604	17.9899	Isoform 2 of 2-oxoglutarate and iron-dependent oxygenase domain-containing protein 1
IPI00126457.2	Olfr1189	X	59.4358	42.3575	30.6961	30.9472	36.4695	20.8125	olfactory receptor 1189
IPI00126457.2	Olfr1189	S222	59.4358	40.512	30.2159	31.1897	35.3919	25.1414	olfactory receptor 1189
IPI00126457.2	Olfr1189	Y216	59.4358	40.512	30.2159	31.1897	35.3919	25.1414	olfactory receptor 1189
IPI00127455.1	Olfr1256	X	47.1778	49.8104	44.3201	37.7919	49.9809	38.2045	Olfactory receptor Olfr1256
IPI00127455.1	Olfr1256	S290	8.63679	12.2979	5.91458	6.30798	9.75297	9.83546	Olfactory receptor Olfr1256
IPI00127455.1	Olfr1256	T293	8.63679	12.2979	5.91458	6.30798	9.75297	9.83546	Olfactory receptor Olfr1256
IPI00755161.2	Osbp	X	986.915	999.869	1004.24	928.636	842.818	821.689	oxysterol binding protein
IPI00755161.2	Osbp	S349	11.6718	9.4263	11.4537	6.49007	8.58405	9.81422	oxysterol binding protein
IPI00755161.2	Osbp	S191	43.5799	40.8702	40.1789	38.3011	32.1988	38.153	oxysterol binding protein
IPI00755161.2	Osbp	S188	21.4819	18.6582	18.748	21.3397	19.3505	23.063	oxysterol binding protein
IPI00755161.2	Osbp	S380	15.9784	17.3732	19.5658	9.1499	10.1645	15.0345	oxysterol binding protein
IPI00755161.2	Osbp	S196	19.2773	16.8574	18.8465	14.8247	13.3446	16.0915	oxysterol binding protein
IPI00755161.2	Osbp	S383	15.9784	17.3732	19.5658	9.1499	10.1645	15.0345	oxysterol binding protein
IPI00229798.3	Osbpl11	X	135.074	145.282	121.156	118.388	118.125	118.679	Oxysterol-binding protein-related protein 11
IPI00229798.3	Osbpl11	S186	10.2485	5.48041	9.31673	8.22044	8.45743	7.72821	Oxysterol-binding protein-related protein 11
IPI00462728.3	Osbpl3	X	652.471	603.935	497.66	446.911	450.039	392.24	MKIAA0704 protein
IPI00462728.3	Osbpl3	S264	17.2551	14.4797	14.4675	11.4644	12.3204	11.8448	MKIAA0704 protein
IPI00462728.3	Osbpl3	S250	9.02304	13.884	11.5662	7.30776	8.12237	6.72822	MKIAA0704 protein
IPI00461212.1	Osbpl8	X	627.568	577.365	504.441	451.268	379.147	417.655	oxysterol-binding protein-like protein 8 isoform b
IPI00461212.1	Osbpl8	S300	21.9668	16.1938	16.6242	16.2003	10.1993	13.1568	oxysterol-binding protein-like protein 8 isoform b
IPI00125923.1	Ostf1	X	948.522	768.054	750.37	701.247	706.188	736.058	Osteoclast-stimulating factor 1
IPI00125923.1	Ostf1	S214	35.2417	12.8086	19.2586	14.1633	17.1211	25.7128	Osteoclast-stimulating factor 1
IPI00221706.1	Ostm1	X	53.1855	52.8005	45.6254	43.0356	42.9581	33.3611	Osteopetrosis-associated transmembrane protein 1
IPI00221706.1	Ostm1	S329	10.9138	7.19531	6.95215	10.2509	9.36754	7.21582	Osteopetrosis-associated transmembrane protein 1
IPI00137459.6	Otud4	X	297.921	378.529	377.001	373.388	365.728	382.709	Otud4 protein
IPI00137459.6	Otud4	S1000	5.64582	18.4423	12.9345	13.5857	10.575	12.7073	Otud4 protein
IPI00137459.6	Otud4	S1016	7.07103	10.1704	10.4442	8.20555	10.701	8.26085	Otud4 protein
IPI00137459.6	Otud4	S1017	9.49288	9.93023	13.1928	10.4419	12.1861	11.291	Otud4 protein
IPI00331301.5	Otud5	X	173.061	228.414	218.841	228.524	214.208	163.79	OTU domain containing 5
IPI00331301.5	Otud5	S165	8.69411	12.2732	5.19653	6.92103	12.0911	4.97314	OTU domain containing 5
IPI00331301.5	Otud5	S177	8.69411	12.2732	5.19653	6.92103	12.0911	4.97314	OTU domain containing 5
IPI00605489.3	Otud7b	X	324.512	322.115	285.17	276.904	263.961	208.996	zinc finger, A20 domain containing 1
IPI00605489.3	Otud7b	S508	36.9906	31.4895	33.4929	28.4679	22.5995	15.3628	zinc finger, A20 domain containing 1
IPI00605489.3	Otud7b	S467	11.7974	12.6611	13.3931	11.9575	13.7518	10.3952	zinc finger, A20 domain containing 1
IPI00223738.2	Oxsr1	X	327.618	284.926	285.532	274.575	288.135	291.363	Serine/threonine-protein kinase OSR1
IPI00223738.2	Oxsr1	S339	9.02088	11.4889	13.4841	14.6093	10.5606	13.5435	Serine/threonine-protein kinase OSR1
IPI00272381.5	P4ha1	X	49.8482	64.5536	82.5427	79.9969	78.2115	61.7363	Putative uncharacterized protein
IPI00272381.5	P4ha1	S261	10.3353	10.9412	6.74435	7.04863	10.0956	11.0627	Putative uncharacterized protein
IPI00272381.5	P4ha1	S263	10.3353	10.9412	6.74435	7.04863	10.0956	11.0627	Putative uncharacterized protein
IPI00272381.5	P4ha1	S267	10.3353	10.9412	6.74435	7.04863	10.0956	11.0627	Putative uncharacterized protein
IPI00136169.1	Pabpn1	X	438.43	484.828	537.052	548.888	601.361	510.573	Isoform 1 of Polyadenylate-binding protein 2
IPI00136169.1	Pabpn1	S146	23.8076	22.4223	25.0017	27.2888	30.8842	31.415	Isoform 1 of Polyadenylate-binding protein 2
IPI00136169.1	Pabpn1	S158	14.3481	21.3675	19.8392	21.4092	28.3256	24.4818	Isoform 1 of Polyadenylate-binding protein 2
IPI00321922.2	Pacs1	X	193.428	180.349	152.98	163.232	160.794	161.304	Phosphofurin acidic cluster sorting protein 1
IPI00321922.2	Pacs1	S28	15.3102	15.1358	15.729	14.445	11.0456	16.281	Phosphofurin acidic cluster sorting protein 1
IPI00229013.5	Palb2	X	6.53707	4.76657	6.09674	8.42038	12.821	10.9234	111 kDa protein
IPI00229013.5	Palb2	S468	6.53707	4.55889	6.00137	8.48637	12.4422	13.1954	111 kDa protein
IPI00229013.5	Palb2	S462	6.53707	4.55889	6.00137	8.48637	12.4422	13.1954	111 kDa protein
IPI00129298.1	Palm	X	697.128	555.504	505.622	404.874	383.957	291.938	Isoform 1 of Paralemmin
IPI00129298.1	Palm	T145	28.0058	24.4775	22.1952	21.0419	19.2428	12.6655	Isoform 1 of Paralemmin
IPI00129298.1	Palm	S345	26.0684	31.89	28.494	24.6858	22.6835	20.6519	Isoform 1 of Paralemmin
IPI00129298.1	Palm	T141	26.3977	9.72341	10.9579	8.37646	5.82121	4.29874	Isoform 1 of Paralemmin
IPI00129298.1	Palm	S365	13.5243	14.0451	12.5057	11.8253	10.4742	6.4872	Isoform 1 of Paralemmin
IPI00471055.1	Parg	X	293.923	446.224	425.949	421.236	454.953	370.532	Isoform 1 of Poly(ADP-ribose) glycohydrolase
IPI00471055.1	Parg	S286	12.7075	8.878	5.46721	6.00942	7.87882	8.53266	Isoform 1 of Poly(ADP-ribose) glycohydrolase
IPI00471055.1	Parg	T137	14.9967	34.5155	22.8106	18.6779	26.9333	23.9623	Isoform 1 of Poly(ADP-ribose) glycohydrolase
IPI00471055.1	Parg	S297	6.31044	18.6847	13.23	16.1478	14.3817	9.79302	Isoform 1 of Poly(ADP-ribose) glycohydrolase
IPI00471055.1	Parg	S311	7.69151	9.121	7.6222	7.98717	13.7817	12.6881	Isoform 1 of Poly(ADP-ribose) glycohydrolase
IPI00469004.3	Parp10	X	12.3871	12.5591	12.6921	9.47394	12.3727	12.3698	Putative uncharacterized protein
IPI00469004.3	Parp10	T959	12.3871	12.0119	12.4935	9.54819	12.0071	14.9427	Putative uncharacterized protein
IPI00927982.1	Parp4	X	130.43	158.829	142.205	139.363	142.919	123.229	poly (ADP-ribose) polymerase family, member 4
IPI00927982.1	Parp4	S1452	14.4602	19.5895	11.4212	14.6527	14.5469	14.5228	poly (ADP-ribose) polymerase family, member 4
IPI00927982.1	Parp4	S1266	9.77065	16.9549	12.4278	12.961	11.1339	9.25	poly (ADP-ribose) polymerase family, member 4
IPI00309059.7	Patl1	X	130.612	159.808	182.827	166.665	153.688	139.478	Protein PAT1 homolog 1
IPI00309059.7	Patl1	S184	6.21777	12.6706	11.5099	12.3959	9.80498	5.58038	Protein PAT1 homolog 1
IPI00309059.7	Patl1	S177	6.21777	12.6706	11.5099	12.3959	9.80498	5.58038	Protein PAT1 homolog 1
IPI00309059.7	Patl1	S179	4.25484	14.2024	11.0284	14.1549	9.88784	2.27303	Protein PAT1 homolog 1
IPI00421197.3	Paxip1	X	45.3432	48.3608	46.157	54.1237	55.2681	52.4577	PAX-interacting protein 1
IPI00421197.3	Paxip1	S230	6.30075	8.90508	6.4745	11.7258	9.90514	11.4515	PAX-interacting protein 1
IPI00421197.3	Paxip1	S223	6.30075	8.90508	6.4745	11.7258	9.90514	11.4515	PAX-interacting protein 1
IPI00461676.5	Pbrm1	X	1271.68	1262.68	1209.08	1210.4	1199.26	1250.96	polybromo 1
IPI00461676.5	Pbrm1	S651	23.0894	18.0158	21.1469	21.0764	25.9862	38.6643	polybromo 1
IPI00461676.5	Pbrm1	S178	33.7907	26.0124	20.8331	18.7777	18.8651	23.3136	polybromo 1
IPI00461676.5	Pbrm1	S505	14.1523	11.8712	7.0988	9.44522	11.0384	8.82298	polybromo 1
IPI00464318.5	Pcf11	X	330.037	317.319	284.65	321.747	275.396	269.669	Cleavage and polyadenylation factor subunit homolog
IPI00464318.5	Pcf11	S510	28.6656	20.8521	18.6685	16.7726	9.30148	8.52024	Cleavage and polyadenylation factor subunit homolog
IPI00464318.5	Pcf11	S512	29.7754	27.4216	22.4909	25.1655	29.7861	24.6526	Cleavage and polyadenylation factor subunit homolog
IPI00464318.5	Pcf11	S1518	20.6735	14.5468	8.87193	14.8759	13.6378	8.41742	Cleavage and polyadenylation factor subunit homolog
IPI00464318.5	Pcf11	S495	8.46554	10.9149	15.2646	14.0714	7.93313	13.0301	Cleavage and polyadenylation factor subunit homolog
IPI00464318.5	Pcf11	S490	8.46554	10.9149	15.2646	14.0714	7.93313	13.0301	Cleavage and polyadenylation factor subunit homolog
IPI00127764.2	Pcm1	X	436.923	381.058	383.577	434.089	413.315	454.357	Isoform 1 of Pericentriolar material 1 protein
IPI00127764.2	Pcm1	S1766	8.66677	9.76646	13.0223	19.9144	17.0715	15.8797	Isoform 1 of Pericentriolar material 1 protein
IPI00127764.2	Pcm1	S1769	8.66677	9.76646	13.0223	19.9144	17.0715	15.8797	Isoform 1 of Pericentriolar material 1 protein
IPI00127764.2	Pcm1	S93	30.6374	18.6089	18.7301	26.1659	16.3491	14.5855	Isoform 1 of Pericentriolar material 1 protein
IPI00127764.2	Pcm1	Y88	24.5355	20.1011	15.7358	18.4321	16.7611	14.6075	Isoform 1 of Pericentriolar material 1 protein
IPI00553784.1	Pcnp	X	1351.96	1390.04	1310.48	1232.2	1266.71	1036.68	PEST proteolytic signal-containing nuclear protein
IPI00553784.1	Pcnp	S119	10.9773	10.5167	5.41882	10.9432	8.75463	8.49182	PEST proteolytic signal-containing nuclear protein
IPI00352475.3	Pdap1	X	924.102	969.716	1052.18	1178.74	1405.81	1195.01	28 kDa heat- and acid-stable phosphoprotein
IPI00352475.3	Pdap1	S63	41.5854	46.1829	50.5429	63.2361	71.7605	64.284	28 kDa heat- and acid-stable phosphoprotein
IPI00352475.3	Pdap1	S60	7.54118	8.60205	4.65041	10.3842	19.0129	19.2304	28 kDa heat- and acid-stable phosphoprotein
IPI00352475.3	Pdap1	S57	8.94236	7.50063	9.25311	13.9356	26.7978	20.9018	28 kDa heat- and acid-stable phosphoprotein
IPI00551454.3	Pdcd11	X	723.873	1014.67	1149.1	1172.41	1084.69	1058.81	Protein RRP5 homolog
IPI00551454.3	Pdcd11	S1468	2.38193	39.5027	38.1311	37.8472	15.4943	5.28978	Protein RRP5 homolog
IPI00551454.3	Pdcd11	S1490	23.3496	23.5641	30.2338	41.2963	44.3471	41.9603	Protein RRP5 homolog
IPI00323064.3	Pdcd4	X	1301.74	647.196	425.986	330.616	321.641	328.416	Programmed cell death protein 4
IPI00323064.3	Pdcd4	S94	67.181	34.2399	25.3837	18.9914	17.7568	19.7381	Programmed cell death protein 4
IPI00116120.3	Pdcd5;Gm3837	X	387.578	444.754	504.279	462.333	445.781	376.204	Programmed cell death protein 5
IPI00116120.3	Pdcd5;Gm3837	S121	12.5062	14.4266	10.4841	16.3157	13.3149	15.7608	Programmed cell death protein 5
IPI00228346.2	Pde4d	X	11.7217	21.4823	19.3127	13.331	16.5408	12.627	cAMP-specific phosphodiesterase 4D isoform 11
IPI00228346.2	Pde4d	S197	11.7217	20.5463	19.0105	13.4355	16.0521	15.2534	cAMP-specific phosphodiesterase 4D isoform 11
IPI00337893.2	Pdha1	X	226.176	243.464	216.694	213.848	204.357	212.154	Pyruvate dehydrogenase E1 component subunit alpha, somatic form, mitochondrial
IPI00337893.2	Pdha1	S232	5.74455	32.0751	13.7565	4.59813	2.69318	8.1873	Pyruvate dehydrogenase E1 component subunit alpha, somatic form, mitochondrial
IPI00653381.3	Pdlim5	X	711.799	950.858	1109.74	987.476	918.138	858.3	PDZ and LIM domain 5 isoform ENH1
IPI00653381.3	Pdlim5	S111	16.8526	18.6022	19.9402	14.0125	15.7451	11.5211	PDZ and LIM domain 5 isoform ENH1
IPI00323609.3	Pdpk1	X	492.201	462.97	455.126	440.749	483.732	393.452	3-phosphoinositide-dependent protein kinase 1
IPI00323609.3	Pdpk1	S244	28.9018	23.313	23.2269	25.8897	31.4254	27.7937	3-phosphoinositide-dependent protein kinase 1
IPI00279462.1	Pdrg1	X	30.2325	45.2584	40.6513	40.1349	42.9625	37.1424	p53 and DNA damage-regulated protein 1
IPI00279462.1	Pdrg1	S120	9.4853	21.9718	19.6295	20.9007	18.6871	16.7719	p53 and DNA damage-regulated protein 1
IPI00321597.6	Pelp1	X	140.869	164.805	138.178	184.146	141.721	163.068	Proline-, glutamic acid- and leucine-rich protein 1
IPI00321597.6	Pelp1	T751	13.7529	11.6045	16.0164	16.9369	16.6588	20.4771	Proline-, glutamic acid- and leucine-rich protein 1
IPI00177072.1	Pfkfb3	X	91.3292	160.831	123.356	99.5385	97.7895	57.1995	Putative uncharacterized protein
IPI00177072.1	Pfkfb3	S449	8.47059	17.3927	14.1464	9.64031	11.8268	7.40153	Putative uncharacterized protein
IPI00177072.1	Pfkfb3	S443	8.47059	17.3927	14.1464	9.64031	11.8268	7.40153	Putative uncharacterized protein
IPI00338302.1	Pgm2;Pgm1	X	1051.13	944.138	874.198	784.27	790.448	766.539	Phosphoglucomutase-2
IPI00929850.1	Pgm2;Pgm1	X	877.278	879.805	726.749	771.351	749.087	767.717	phosphoglucomutase 2
IPI00338302.1	Pgm2;Pgm1	S173	16.1986	13.4721	10.6294	11.0655	9.98424	8.75605	Phosphoglucomutase-2
IPI00929850.1	Pgm2;Pgm1	S117	12.9752	15.4781	11.0353	11.056	13.1038	11.5591	phosphoglucomutase 2
IPI00929850.1	Pgm2;Pgm1	T115	20.477	17.8205	15.7314	15.2451	15.0898	9.62706	phosphoglucomutase 2
IPI00228059.4	Pgm2l1	X	542.742	438.455	396.419	328.822	336.305	327.27	Glucose 1,6-bisphosphate synthase
IPI00228059.4	Pgm2l1	T173	16.8121	11.2369	9.94746	9.00366	7.17108	8.20022	Glucose 1,6-bisphosphate synthase
IPI00318898.3	Pgm3	X	296.531	297.034	293.652	296.099	294.786	292.918	Putative uncharacterized protein
IPI00318898.3	Pgm3	S64	10.0583	12.6203	12.2269	11.3101	11.2108	8.47033	Putative uncharacterized protein
IPI00319973.3	Pgrmc1	X	627.658	746.222	652.613	575.762	533.84	449.042	Membrane-associated progesterone receptor component 1
IPI00319973.3	Pgrmc1	S181	26.8796	30.5156	34.0867	27.092	26.9729	27.031	Membrane-associated progesterone receptor component 1
IPI00351206.5	Pgrmc2	X	504.629	466.211	475.897	418.326	475.07	391.012	Membrane-associated progesterone receptor component 2
IPI00351206.5	Pgrmc2	T205	18.07	14.6835	16.6827	15.3976	18.0837	15.1693	Membrane-associated progesterone receptor component 2
IPI00351206.5	Pgrmc2	T210	18.07	14.6835	16.6827	15.3976	18.0837	15.1693	Membrane-associated progesterone receptor component 2
IPI00400381.9	Phactr4	X	128.102	104.475	119.798	103.952	118.256	117.747	Isoform 1 of Phosphatase and actin regulator 4
IPI00400381.9	Phactr4	S436	11.8135	7.95351	6.85514	7.9914	7.69652	8.3448	Isoform 1 of Phosphatase and actin regulator 4
IPI00229686.1	Phc3	X	76.5439	66.8961	64.7467	56.2715	55.0993	62.2542	Isoform 1 of Polyhomeotic-like protein 3
IPI00229686.1	Phc3	T607	17.128	8.15274	9.12983	8.17665	10.2113	10.0086	Isoform 1 of Polyhomeotic-like protein 3
IPI00229686.1	Phc3	S614	17.128	8.15274	9.12983	8.17665	10.2113	10.0086	Isoform 1 of Polyhomeotic-like protein 3
IPI00318829.4	Phf10	X	47.0951	69.7869	98.5956	96.4996	60.3181	55.5283	Isoform 1 of PHD finger protein 10
IPI00318829.4	Phf10	S239	10.2418	18.513	24.473	29.9717	13.6555	18.1207	Isoform 1 of PHD finger protein 10
IPI00415328.1	Phf14	X	491.699	532.59	456.948	468.414	427.43	487.431	Isoform 2 of PHD finger protein 14
IPI00415328.1	Phf14	S828	18.4531	36.8055	25.745	23.4523	26.7159	15.4454	Isoform 2 of PHD finger protein 14
IPI00415328.1	Phf14	T280	21.9208	13.7399	12.3636	8.98725	13.2041	17.1954	Isoform 2 of PHD finger protein 14
IPI00415328.1	Phf14	S283	30.0094	22.6577	20.337	14.4257	19.3147	32.2284	Isoform 2 of PHD finger protein 14
IPI00415328.1	Phf14	T285	25.7251	21.1519	15.0484	11.1781	16.9695	21.2418	Isoform 2 of PHD finger protein 14
IPI00123868.2	Phf2	X	596.018	698.685	583.967	564.401	600.33	507.299	PHD finger protein 2
IPI00123868.2	Phf2	S474	12.4974	13.4447	10.9944	12.5097	10.656	9.81594	PHD finger protein 2
IPI00123868.2	Phf2	S876	25.0767	35.0071	23.9221	25.0139	29.4369	27.4875	PHD finger protein 2
IPI00123868.2	Phf2	S536	17.4346	21.2831	19.813	17.0149	13.3559	19.049	PHD finger protein 2
IPI00458702.2	Phf23	X	9.36347	11.9923	15.8975	11.2024	12.3351	7.3233	Isoform 1 of PHD finger protein 23
IPI00458702.2	Phf23	S313	9.36347	11.4698	15.6488	11.2902	11.9706	8.8465	Isoform 1 of PHD finger protein 23
IPI00377615.2	Phf3	X	1062.86	937.729	776.774	768.446	820.833	758.831	PHD finger protein 3
IPI00377615.2	Phf3	S1112	26.589	21.0386	22.647	21.9483	24.6051	32.6368	PHD finger protein 3
IPI00377615.2	Phf3	S377	20.1704	14.1739	14.0086	15.5424	12.5833	14.5539	PHD finger protein 3
IPI00377615.2	Phf3	S249	64.7389	50.0455	34.0259	36.7283	40.426	36.4322	PHD finger protein 3
IPI00109676.6	Phf8	X	565.021	551.62	476.671	495.866	660.159	449.712	Isoform 1 of PHD finger protein 8
IPI00109676.6	Phf8	S843	24.5553	20.7082	19.7294	25.9776	27.1625	23.7789	Isoform 1 of PHD finger protein 8
IPI00109676.6	Phf8	S820	31.1925	30.178	24.0955	30.0853	37.967	31.6637	Isoform 1 of PHD finger protein 8
IPI00311490.4	Phip	X	165.937	166.41	157.151	146.676	151.313	161.988	PH-interacting protein
IPI00311490.4	Phip	S1783	9.22603	9.31882	8.59172	10.7945	10.2827	10.6091	PH-interacting protein
IPI00330246.2	Phldb1	X	63.539	54.3388	52.6662	46.7166	54.413	36.327	Isoform 2 of Pleckstrin homology-like domain family B member 1
IPI00330246.2	Phldb1	S445	25.7706	16.6482	9.10638	6.21085	6.81855	5.37777	Isoform 2 of Pleckstrin homology-like domain family B member 1
IPI00330246.2	Phldb1	S522	8.624	8.05436	8.16552	8.38168	11.0583	10.8514	Isoform 2 of Pleckstrin homology-like domain family B member 1
IPI00881116.1	Phrf1	X	59.842	59.946	66.9896	55.9256	49.9051	41.9875	Isoform 1 of PHD and RING finger domain-containing protein 1
IPI00881116.1	Phrf1	S867	14.8593	12.3889	14.3783	15.5743	11.8233	10.8973	Isoform 1 of PHD and RING finger domain-containing protein 1
IPI00228168.8	Phtf2	X	19.9811	23.0375	31.9195	27.0063	28.1105	13.8066	Putative homeodomain transcription factor 2
IPI00228168.8	Phtf2	S241	19.9811	22.0337	31.4201	27.2179	27.2799	16.6783	Putative homeodomain transcription factor 2
IPI00115875.8	Pi4ka	X	437.139	376.981	381.976	378.598	358.412	364.945	Phosphatidylinositol 4-kinase, catalytic, alpha polypeptide
IPI00115875.8	Pi4ka	S207	6.60413	8.3358	6.25471	8.85985	8.58433	10.7583	Phosphatidylinositol 4-kinase, catalytic, alpha polypeptide
IPI00341034.4	Pi4kb	X	171.542	167.416	157.271	122.368	125.06	116.672	Isoform 2 of Phosphatidylinositol 4-kinase beta
IPI00341034.4	Pi4kb	T292	8.82991	11.1468	13.1255	8.23017	9.58069	9.91116	Isoform 2 of Phosphatidylinositol 4-kinase beta
IPI00341034.4	Pi4kb	S275	14.9328	13.0327	10.8509	7.66666	9.17286	8.08272	Isoform 2 of Phosphatidylinositol 4-kinase beta
IPI00341034.4	Pi4kb	S277	26.7167	21.5654	16.0585	13.6605	19.0655	13.2802	Isoform 2 of Phosphatidylinositol 4-kinase beta
IPI00268676.3	Pias1	X	50.3357	48.8591	44.6435	47.6672	55.9507	45.0658	E3 SUMO-protein ligase PIAS1
IPI00268676.3	Pias1	S485	7.85303	8.72433	6.7008	9.94279	10.8704	8.30964	E3 SUMO-protein ligase PIAS1
IPI00268676.3	Pias1	S483	12.8173	9.36299	7.46642	10.5637	10.2888	10.548	E3 SUMO-protein ligase PIAS1
IPI00551382.4	Pik3ap1	X	223.872	248.6	242.559	298.819	305.836	239.237	Isoform 1 of Phosphoinositide 3-kinase adapter protein 1
IPI00551382.4	Pik3ap1	T154	9.60881	16.1074	12.5053	29.5578	29.5704	17.1716	Isoform 1 of Phosphoinositide 3-kinase adapter protein 1
IPI00117935.2	Pik3c2a	X	7.75548	34.1671	34.3842	24.8626	18.6941	7.61673	Isoform 2 of Phosphatidylinositol-4-phosphate 3-kinase C2 domain-containing alpha polypeptide
IPI00117935.2	Pik3c2a	S261	7.75548	32.6784	33.8463	25.0574	18.1418	9.20097	Isoform 2 of Phosphatidylinositol-4-phosphate 3-kinase C2 domain-containing alpha polypeptide
IPI00132134.3	Pkp2	X	8.79398	15.0991	15.2133	19.0998	11.4881	9.70867	Putative uncharacterized protein
IPI00132134.3	Pkp2	S151	8.79398	14.4412	14.9753	19.2494	11.1486	11.728	Putative uncharacterized protein
IPI00132134.3	Pkp2	S155	8.79398	14.4412	14.9753	19.2494	11.1486	11.728	Putative uncharacterized protein
IPI00473693.3	Pkp4	X	57.0541	43.9156	31.1036	28.6749	25.2597	15.5409	Isoform 1 of Plakophilin-4
IPI00473693.3	Pkp4	S313	19.7625	16.4269	14.9875	13.818	12.1164	9.354	Isoform 1 of Plakophilin-4
IPI00473693.3	Pkp4	S280	14.3947	12.0198	6.41983	5.34231	5.12041	5.5074	Isoform 1 of Plakophilin-4
IPI00473693.3	Pkp4	S272	14.3947	12.0198	6.41983	5.34231	5.12041	5.5074	Isoform 1 of Plakophilin-4
IPI00111169.1	Pla2g4a	X	444.441	478.339	510.419	539.007	536.672	524.478	Cytosolic phospholipase A2
IPI00111169.1	Pla2g4a	S728	13.8788	13.016	11.7046	9.25194	4.62139	5.02188	Cytosolic phospholipase A2
IPI00226234.5	Plaa	X	526.895	527.393	549.199	572.745	517.148	598.271	Phospholipase A-2-activating protein
IPI00226234.5	Plaa	S466	8.35908	7.46521	7.55517	9.30805	6.6755	14.0823	Phospholipase A-2-activating protein
IPI00136062.3	Plag1	X	303.817	316.851	271.252	257.658	280.868	226.234	Zinc finger protein PLAG1
IPI00136062.3	Plag1	S389	44.4305	51.093	42.7057	47.6371	49.5496	45.0743	Zinc finger protein PLAG1
IPI00661343.2	Plb1	X	39.4851	41.2837	38.1632	44.2568	33.4797	30.7082	Isoform 1 of Phospholipase B1, membrane-associated
IPI00661343.2	Plb1	S1287	39.4851	39.4849	37.5662	44.6036	32.4904	37.0953	Isoform 1 of Phospholipase B1, membrane-associated
IPI00661343.2	Plb1	T1291	39.4851	39.4849	37.5662	44.6036	32.4904	37.0953	Isoform 1 of Phospholipase B1, membrane-associated
IPI00222032.2	Plcb2	X	470.599	533.166	498.532	398.187	393.63	412.613	Isoform 1 of 1-phosphatidylinositol-4,5-bisphosphate phosphodiesterase beta-2
IPI00222032.2	Plcb2	S472	10.1928	30.2783	24.943	13.8782	13.1182	18.4856	Isoform 1 of 1-phosphatidylinositol-4,5-bisphosphate phosphodiesterase beta-2
IPI00322431.9	Plcl2	X	357.536	450.86	414.026	399.658	375.253	331.874	Inactive phospholipase C-like protein 2
IPI00322431.9	Plcl2	S1114	10.846	34.0865	26.624	23.4816	18.0139	20.1825	Inactive phospholipase C-like protein 2
IPI00322431.9	Plcl2	T585	10.5595	8.95374	9.66387	9.0017	10.4151	12.6037	Inactive phospholipase C-like protein 2
IPI00322431.9	Plcl2	S18	53.7398	57.4321	52.7112	46.7777	40.77	35.1358	Inactive phospholipase C-like protein 2
IPI00322431.9	Plcl2	S16	22.2131	24.78	23.9877	21.3175	22.7359	16.166	Inactive phospholipase C-like protein 2
IPI00229810.4	Plekha5	X	171.132	152.332	148.052	141.927	140.873	126.143	phosphoinositol 3-phosphate-binding protein-2
IPI00229810.4	Plekha5	S975	14.9071	13.8429	11.4857	10.8812	15.8208	11.0249	phosphoinositol 3-phosphate-binding protein-2
IPI00321421.4	Plekhg3	X	197.448	223.19	314.342	373.762	470.716	346.237	Isoform 1 of Pleckstrin homology domain-containing family G member 3
IPI00321421.4	Plekhg3	S76	7.36386	9.93457	9.16653	12.3788	12.3959	9.23571	Isoform 1 of Pleckstrin homology domain-containing family G member 3
IPI00321421.4	Plekhg3	S766	6.46484	8.33014	18.8181	21.7251	28.6633	17.5076	Isoform 1 of Pleckstrin homology domain-containing family G member 3
IPI00321421.4	Plekhg3	S762	7.14753	16.8541	17.0596	15.8444	19.0009	10.3032	Isoform 1 of Pleckstrin homology domain-containing family G member 3
IPI00321421.4	Plekhg3	S571	12.0485	13.9115	21.5781	24.2422	28.4359	27.1593	Isoform 1 of Pleckstrin homology domain-containing family G member 3
IPI00321421.4	Plekhg3	S759	21.5231	16.5563	21.1126	19.9484	14.4016	10.4635	Isoform 1 of Pleckstrin homology domain-containing family G member 3
IPI00403031.5	Plekho2	X	659.045	730.91	688.744	569.64	481.593	357.831	Pleckstrin homology domain-containing family O member 2
IPI00403031.5	Plekho2	T233	23.4822	29.1732	20.7838	14.1914	20.246	9.62499	Pleckstrin homology domain-containing family O member 2
IPI00471179.5	Plxdc2	X	19.9724	32.3249	42.3757	54.23	53.9922	32.8187	Plexin domain-containing protein 2
IPI00471179.5	Plxdc2	S507	3.74844	7.83257	11.4515	11.8317	11.1318	10.8316	Plexin domain-containing protein 2
IPI00229072.2	Pml	X	822.264	718.816	592.426	584.031	600.082	551.992	Isoform 1 of Probable transcription factor PML
IPI00918183.1	Pml	X	76.502	86.1346	74.6736	71.9958	67.7414	56.8395	13 kDa protein
IPI00229072.2	Pml	S609	12.5215	19.4612	16.3789	11.4307	7.53357	7.42077	Isoform 1 of Probable transcription factor PML
IPI00229072.2	Pml	S536	18.6211	13.0464	12.7915	10.0079	11.5387	10.9408	Isoform 1 of Probable transcription factor PML
IPI00229072.2	Pml	S557	13.3222	8.13283	5.46001	7.64239	12.2409	7.93599	Isoform 1 of Probable transcription factor PML
IPI00229072.2	Pml	S519	56.587	40.0201	40.0863	31.9505	39.4332	38.613	Isoform 1 of Probable transcription factor PML
IPI00918183.1	Pml	S7	17.4369	21.0171	17.0569	14.7382	15.9515	16.2627	13 kDa protein
IPI00133511.1	Pms2	X	211.296	191.991	187.45	195.283	250.481	224.202	Mismatch repair endonuclease PMS2
IPI00133511.1	Pms2	S569	21.7099	11.006	11.167	16.4528	23.2511	16.6694	Mismatch repair endonuclease PMS2
IPI00133511.1	Pms2	T571	14.3435	11.6465	11.4241	10.2049	19.2558	16.4807	Mismatch repair endonuclease PMS2
IPI00454118.1	Pnkp	X	164.948	164.156	139.353	118.244	130.362	143.252	Isoform 1 of Bifunctional polynucleotide phosphatase/kinase
IPI00454118.1	Pnkp	T122	13.9541	16.5528	9.91254	7.92992	8.95163	11.5119	Isoform 1 of Bifunctional polynucleotide phosphatase/kinase
IPI00317891.7	Pnn	X	422.91	615.416	611.281	583.164	555.248	543.42	Pinin
IPI00317891.7	Pnn	S346	8.07782	7.82625	9.67655	6.84377	12.5588	6.92558	Pinin
IPI00317891.7	Pnn	S66	10.9471	20.327	22.0462	19.2846	12.2218	11.5859	Pinin
IPI00317891.7	Pnn	S421	12.4743	10.1566	10.5109	6.55585	9.61432	11.8007	Pinin
IPI00331610.4	Pnpla7	X	38.9518	38.6551	28.8342	25.5831	23.9105	16.8707	Isoform 1 of Patatin-like phospholipase domain-containing protein 7
IPI00331610.4	Pnpla7	Y1282	38.9518	36.9709	28.3832	25.7836	23.204	20.3797	Isoform 1 of Patatin-like phospholipase domain-containing protein 7
IPI00313884.1	Podxl	X	108.543	153.883	196.603	198.83	215.457	216.222	Podocalyxin-like protein 1
IPI00313884.1	Podxl	T381	5.28473	7.24983	3.80169	8.4922	16.3486	18.3043	Podocalyxin-like protein 1
IPI00227539.2	Pogz	X	467.222	530.484	522.914	463.717	490.575	421.799	Pogo transposable element with ZNF domain
IPI00227539.2	Pogz	S742	13.3824	32.2863	32.5376	19.8597	12.3799	10.0588	Pogo transposable element with ZNF domain
IPI00227539.2	Pogz	S442	34.4569	35.4847	33.3253	31.1795	35.4843	35.8906	Pogo transposable element with ZNF domain
IPI00331177.2	Pola2	X	870.836	753.627	670.588	646.497	740.383	817.858	DNA polymerase alpha subunit B
IPI00331177.2	Pola2	S152	24.7141	13.3924	14.3917	15.4016	26.8587	47.2469	DNA polymerase alpha subunit B
IPI00110298.1	Pold3	X	503.69	438.733	430.543	452.928	462.086	511.624	DNA polymerase delta subunit 3
IPI00110298.1	Pold3	S306	6.11621	7.83433	11.9371	8.39988	7.46326	9.99893	DNA polymerase delta subunit 3
IPI00136207.6	Polr2a	X	1728.79	1740.76	1732.25	1826.96	2016.51	1831.81	DNA-directed RNA polymerase II subunit RPB1
IPI00136207.6	Polr2a	S1857	19.8435	18.2216	27.0719	21.851	21.4542	32.9206	DNA-directed RNA polymerase II subunit RPB1
IPI00136207.6	Polr2a	Y1909	14.4013	10.7062	11.6635	15.5202	15.3871	12.494	DNA-directed RNA polymerase II subunit RPB1
IPI00136207.6	Polr2a	S1913	24.768	25.8474	23.16	30.2127	29.4412	21.9525	DNA-directed RNA polymerase II subunit RPB1
IPI00136207.6	Polr2a	Y1874	33.5637	35.2945	31.447	32.0945	40.1534	29.7618	DNA-directed RNA polymerase II subunit RPB1
IPI00136207.6	Polr2a	S1920	14.4013	10.7062	11.6635	15.5202	15.3871	12.494	DNA-directed RNA polymerase II subunit RPB1
IPI00136207.6	Polr2a	T1915	24.768	25.8474	23.16	30.2127	29.4412	21.9525	DNA-directed RNA polymerase II subunit RPB1
IPI00136207.6	Polr2a	T1919	20.7794	19.7984	19.7993	20.7859	20.8045	21.3986	DNA-directed RNA polymerase II subunit RPB1
IPI00113105.4	Polr3e	X	88.0299	98.9618	90.7611	119.658	120.921	115.087	Isoform 1 of DNA-directed RNA polymerase III subunit RPC5
IPI00113105.4	Polr3e	S161	24.6568	26.839	21.7696	33.6552	35.3154	41.8554	Isoform 1 of DNA-directed RNA polymerase III subunit RPC5
IPI00380737.1	Pom121	X	213.624	230.878	240.932	242.642	236.093	237.696	Nuclear envelope pore membrane protein POM 121
IPI00380737.1	Pom121	S110	10.2038	15.1032	9.20516	14.2195	15.0114	10.2869	Nuclear envelope pore membrane protein POM 121
IPI00756093.1	Pop5	X	13.7767	24.577	18.7922	24.6316	27.4104	16.2082	Ribonuclease P/MRP protein subunit POP5
IPI00756093.1	Pop5	S159	5.98032	12.1861	9.5779	11.106	13.8025	10.4881	Ribonuclease P/MRP protein subunit POP5
IPI00130510.1	Ppan	X	112.794	177.095	204.216	201.021	189.155	188.592	Suppressor of SWI4 1 homolog
IPI00130510.1	Ppan	S362	9.49796	15.6363	14.3101	15.7716	17.3593	15.0625	Suppressor of SWI4 1 homolog
IPI00896602.2	Ppfia1	X	388.743	352.884	426.945	378.049	373.643	338.319	Liprin-alpha 1
IPI00896602.2	Ppfia1	S797	7.87347	7.91205	10.6048	11.9018	8.0352	8.87514	Liprin-alpha 1
IPI00896602.2	Ppfia1	S242	5.52623	8.75853	10.3944	13.7964	13.0088	6.44298	Liprin-alpha 1
IPI00896602.2	Ppfia1	S239	5.52623	8.75853	10.3944	13.7964	13.0088	6.44298	Liprin-alpha 1
IPI00896602.2	Ppfia1	S1237	57.7927	36.7445	32.7263	24.626	17.034	11.812	Liprin-alpha 1
IPI00480231.1	Ppfibp1	X	62.6917	74.3709	88.6763	109.404	81.6459	123.765	Isoform 2 of Liprin-beta-1
IPI00480231.1	Ppfibp1	S262	7.85878	8.07593	9.26349	11.361	8.80218	11.9102	Isoform 2 of Liprin-beta-1
IPI00110280.4	Ppil4	X	426.539	405.46	429.041	416.865	378.755	384.358	Peptidyl-prolyl cis-trans isomerase-like 4
IPI00110280.4	Ppil4	S374	60.5817	11.8502	10.6584	5.86942	8.71713	5.67827	Peptidyl-prolyl cis-trans isomerase-like 4
IPI00117072.1	Ppm1g	X	653.927	735.14	837.716	796.532	750.331	720.329	Protein phosphatase 1G
IPI00117072.1	Ppm1g	S524	45.8263	39.6279	53.3198	56.0526	43.3816	44.2492	Protein phosphatase 1G
IPI00620040.3	Ppm1h	X	97.73	50.8134	38.4952	27.0894	29.3874	21.2004	Isoform 1 of Protein phosphatase 1H
IPI00620040.3	Ppm1h	S210	20.0457	8.44751	7.79502	4.5366	5.75392	4.16932	Isoform 1 of Protein phosphatase 1H
IPI00620040.3	Ppm1h	S220	20.0457	8.44751	7.79502	4.5366	5.75392	4.16932	Isoform 1 of Protein phosphatase 1H
IPI00330483.1	Ppp1r10	X	657.093	619.496	622.571	624.466	638.062	636.305	Isoform 1 of Serine/threonine-protein phosphatase 1 regulatory subunit 10
IPI00330483.1	Ppp1r10	T315	17.4171	18.1867	12.8438	11.5306	19.4815	16.941	Isoform 1 of Serine/threonine-protein phosphatase 1 regulatory subunit 10
IPI00330483.1	Ppp1r10	S542	27.7268	6.88581	13.143	18.2021	24.0429	27.3951	Isoform 1 of Serine/threonine-protein phosphatase 1 regulatory subunit 10
IPI00671847.3	Ppp1r12a	X	425.495	423.961	465.682	500.07	472.326	453.309	MCG122391, isoform CRA_e
IPI00671847.3	Ppp1r12a	T694	23.7791	16.2887	15.9908	13.7647	10.5558	7.99999	MCG122391, isoform CRA_e
IPI00129319.3	Ppp1r7	X	556.882	563.931	479.615	479.259	465.975	477.16	Protein phosphatase 1 regulatory subunit 7
IPI00129319.3	Ppp1r7	S12	9.20485	11.5229	10.1534	7.95767	9.78531	10.0255	Protein phosphatase 1 regulatory subunit 7
IPI00420651.3	Ppp1r9b	X	260.416	309.46	303.476	278.742	266.52	215.811	Isoform 1 of Neurabin-2
IPI00420651.3	Ppp1r9b	S205	7.78687	15.7104	12.0991	7.54822	7.14732	3.37193	Isoform 1 of Neurabin-2
IPI00756696.2	Ppp4r2	X	576.437	597.784	568.428	515.781	596.298	568.136	Serine/threonine-protein phosphatase 4 regulatory subunit 2
IPI00756696.2	Ppp4r2	S159	5.84795	7.67958	10.726	8.20679	9.75113	10.9493	Serine/threonine-protein phosphatase 4 regulatory subunit 2
IPI00111020.1	Prcc	X	1991.49	1776.3	1517.04	1371.54	1571.08	1265.94	Papillary renal cell carcinoma
IPI00111020.1	Prcc	S157	32.1928	24.8553	23.2898	18.7873	26.7473	20.4652	Papillary renal cell carcinoma
IPI00111020.1	Prcc	S159	32.1928	24.8553	23.2898	18.7873	26.7473	20.4652	Papillary renal cell carcinoma
IPI00111020.1	Prcc	S267	38.0359	36.0106	28.7786	26.1919	27.6744	25.3826	Papillary renal cell carcinoma
IPI00330961.7	Prdm2	X	206.572	234.513	217.882	220.906	232.547	216.169	retinoblastoma protein-binding zinc finger protein
IPI00330961.7	Prdm2	S738	8.87159	11.0817	9.99006	10.9768	9.81297	8.08208	retinoblastoma protein-binding zinc finger protein
IPI00330961.7	Prdm2	S739	9.50066	12.5771	9.96206	10.9699	10.5241	11.4779	retinoblastoma protein-binding zinc finger protein
IPI00119575.3	Prkar1a	X	256.299	247.127	272.955	227.373	202.097	136.992	Putative uncharacterized protein
IPI00119575.3	Prkar1a	S212	19.8893	14.8577	8.384	10.2951	10.7839	6.35378	Putative uncharacterized protein
IPI00471256.2	Prkra	X	203.805	195.357	148.363	120.975	106.648	97.8637	Interferon-inducible double stranded RNA-dependent protein kinase activator A
IPI00471256.2	Prkra	S18	25.5793	23.982	15.4454	15.263	8.8697	11.4249	Interferon-inducible double stranded RNA-dependent protein kinase activator A
IPI00226155.3	Prpf38a	X	239.492	265.777	227.247	247.66	234.395	245.473	Isoform 1 of Pre-mRNA-splicing factor 38A
IPI00226155.3	Prpf38a	S193	24.9478	25.0267	18.9286	16.6301	25.2144	22.952	Isoform 1 of Pre-mRNA-splicing factor 38A
IPI00226155.3	Prpf38a	S194	24.9478	25.0267	18.9286	16.6301	25.2144	22.952	Isoform 1 of Pre-mRNA-splicing factor 38A
IPI00284213.3	Prpf40a	X	1290.86	1368.89	1345.25	1369.66	1177.84	1266.1	Isoform 1 of Pre-mRNA-processing factor 40 homolog A
IPI00284213.3	Prpf40a	S934	26.2108	22.3646	24.3934	24.2948	21.1153	20.9886	Isoform 1 of Pre-mRNA-processing factor 40 homolog A
IPI00284213.3	Prpf40a	S783	19.1922	18.078	24.3577	16.5957	14.5989	15.7014	Isoform 1 of Pre-mRNA-processing factor 40 homolog A
IPI00320690.1	Prpf4b	X	1409.49	1310.91	1225.79	1163.68	1350.73	1166.77	Serine/threonine-protein kinase PRP4 homolog
IPI00320690.1	Prpf4b	S88	18.8078	21.5443	18.5499	15.7069	18.7867	18.5918	Serine/threonine-protein kinase PRP4 homolog
IPI00320690.1	Prpf4b	S94	18.8078	21.5443	18.5499	15.7069	18.7867	18.5918	Serine/threonine-protein kinase PRP4 homolog
IPI00320690.1	Prpf4b	S431	17.672	12.0974	18.3921	12.1472	19.7294	14.7497	Serine/threonine-protein kinase PRP4 homolog
IPI00320690.1	Prpf4b	S21	14.5407	8.69717	10.7923	11.3118	13.2633	11.9224	Serine/threonine-protein kinase PRP4 homolog
IPI00320690.1	Prpf4b	S24	14.5407	8.69717	10.7923	11.3118	13.2633	11.9224	Serine/threonine-protein kinase PRP4 homolog
IPI00320690.1	Prpf4b	S437	10.5024	12.6813	11.7668	7.94302	9.08014	12.5878	Serine/threonine-protein kinase PRP4 homolog
IPI00320690.1	Prpf4b	Y849	13.6661	9.14019	9.64948	7.85062	12.2898	6.03333	Serine/threonine-protein kinase PRP4 homolog
IPI00130409.1	Prpf6	X	986.813	1085.98	1035.53	1016.36	973.932	969.354	Isoform 1 of Pre-mRNA-processing factor 6
IPI00130409.1	Prpf6	T266	14.7626	27.6982	27.5577	24.8885	18.7476	14.2241	Isoform 1 of Pre-mRNA-processing factor 6
IPI00221843.1	Prr11	X	108.692	67.5188	61.8434	74.1129	74.9839	73.6255	Proline-rich protein 11
IPI00221843.1	Prr11	S315	14.1877	10.1804	7.55941	9.49939	9.61033	14.9478	Proline-rich protein 11
IPI00759858.2	Prr8	X	259.23	312.689	266.235	268.854	234.899	293.241	Isoform 1 of RNA-binding protein 33
IPI00759858.2	Prr8	S792	17.0771	12.0335	16.2124	8.82832	13.5568	16.7724	Isoform 1 of RNA-binding protein 33
IPI00222876.5	Psd4	X	95.7478	107.479	120.852	126.093	114.278	102.798	PH and SEC7 domain-containing protein 4
IPI00222876.5	Psd4	S435	10.0961	7.876	9.74066	14.8013	11.3949	11.672	PH and SEC7 domain-containing protein 4
IPI00222876.5	Psd4	S458	13.4192	23.1555	25.0936	22.8643	17.4456	16.8887	PH and SEC7 domain-containing protein 4
IPI00115257.1	Psip1	X	1410.42	1385.94	1217.54	1201.68	1109.49	1262.43	Isoform 1 of PC4 and SFRS1-interacting protein
IPI00115257.1	Psip1	S205	13.0233	16.2897	11.1218	11.3569	14.6103	15.7555	Isoform 1 of PC4 and SFRS1-interacting protein
IPI00115257.1	Psip1	S106	20.5364	20.4388	23.6269	20.8276	7.67041	16.5447	Isoform 1 of PC4 and SFRS1-interacting protein
IPI00331644.5	Psma3	X	1268.37	1346	1327.65	1312.69	1305.55	1177.42	Proteasome subunit alpha type-3
IPI00331644.5	Psma3	S250	10.5436	11.3396	11.798	11.9512	11.3206	13.0769	Proteasome subunit alpha type-3
IPI00277001.4	Psma4	X	750.951	707.71	670.006	679.277	634.752	717.498	Proteasome subunit alpha type-4
IPI00277001.4	Psma4	S220	16.2248	15.2369	9.84527	11.078	15.5397	14.2136	Proteasome subunit alpha type-4
IPI00131407.1	Psma5	X	829.64	736.216	725.63	753.333	849.746	814.494	Proteasome subunit alpha type-5
IPI00131407.1	Psma5	S56	12.375	19.4291	18.5729	17.5898	16.1564	13.0873	Proteasome subunit alpha type-5
IPI00267295.5	Psmd1	X	1563.77	1642.14	1728.14	1690.29	1673.53	1556.39	26S proteasome non-ATPase regulatory subunit 1
IPI00267295.5	Psmd1	S315	18.9324	19.9872	24.5456	20.3558	15.8452	18.4738	26S proteasome non-ATPase regulatory subunit 1
IPI00267295.5	Psmd1	T311	18.9324	19.9872	24.5456	20.3558	15.8452	18.4738	26S proteasome non-ATPase regulatory subunit 1
IPI00123494.3	Psmd2	X	894.255	899.088	953.6	1017.54	1004.46	1012.63	26S proteasome non-ATPase regulatory subunit 2
IPI00123494.3	Psmd2	T20	7.66581	14.7392	14.3037	14.2756	10.8624	12.018	26S proteasome non-ATPase regulatory subunit 2
IPI00403509.5	Psmd8	X	574.902	507.128	503.357	514.357	560.518	560.291	26S proteasome non-ATPase regulatory subunit 8
IPI00403509.5	Psmd8	T202	27.0008	14.5581	12.9407	10.5035	15.3141	15.9423	26S proteasome non-ATPase regulatory subunit 8
IPI00403055.1	Psmf1	X	68.6431	75.5594	63.6644	65.6299	69.4156	55.609	Proteasome inhibitor PI31 subunit
IPI00403055.1	Psmf1	S153	11.591	17.3353	14.0447	12.0219	12.7404	15.5216	Proteasome inhibitor PI31 subunit
IPI00308294.3	Ptdss2	X	10.5047	7.78296	6.77708	5.35945	9.11664	8.62257	Isoform 1 of Phosphatidylserine synthase 2
IPI00308294.3	Ptdss2	S16	10.5047	7.44385	6.67106	5.40146	8.84726	10.416	Isoform 1 of Phosphatidylserine synthase 2
IPI00127989.1	Ptges3;Gm9769;LOC100048119	X	930.045	985.365	1083.59	1092.49	911.488	942.869	Prostaglandin E synthase 3
IPI00127989.1	Ptges3;Gm9769;LOC100048119	S113	10.4867	9.10171	9.85527	13.2196	9.9931	13.6499	Prostaglandin E synthase 3
IPI00322145.1	Ptplad1	X	114.539	130.671	133.91	119.2	90.3427	122.097	Protein tyrosine phosphatase-like protein PTPLAD1
IPI00322145.1	Ptplad1	S114	16.1523	14.4354	14.6778	15.9187	11.6574	16.7897	Protein tyrosine phosphatase-like protein PTPLAD1
IPI00337948.2	Ptpn12	X	330.999	333.081	303.402	291.797	289.723	268.902	Tyrosine-protein phosphatase non-receptor type 12
IPI00337948.2	Ptpn12	S673	3.70027	12.1378	13.4007	10.7781	7.07579	5.65875	Tyrosine-protein phosphatase non-receptor type 12
IPI00337948.2	Ptpn12	S434	20.814	13.9588	15.2083	12.6904	15.4181	9.69726	Tyrosine-protein phosphatase non-receptor type 12
IPI00515708.3	Ptpn2	X	116.114	122.75	104.116	106.454	133.076	125.273	Isoform PTPB of Tyrosine-protein phosphatase non-receptor type 2
IPI00515708.3	Ptpn2	S298	8.32043	5.69507	3.81708	2.74743	18.6369	9.81893	Isoform PTPB of Tyrosine-protein phosphatase non-receptor type 2
IPI00225419.1	Ptpn6	X	803.482	691.243	584.681	624.898	661.219	715.727	Isoform 2 of Tyrosine-protein phosphatase non-receptor type 6
IPI00225419.1	Ptpn6	S12	40.9716	26.8216	26.426	32.5816	39.0348	33.8567	Isoform 2 of Tyrosine-protein phosphatase non-receptor type 6
IPI00225515.1	Ptpn7	X	20.2613	22.6299	23.5878	24.9572	25.1121	18.7715	Tyrosine-protein phosphatase non-receptor type 7
IPI00225515.1	Ptpn7	S143	20.2613	21.6439	23.2188	25.1528	24.3701	22.6759	Tyrosine-protein phosphatase non-receptor type 7
IPI00126092.3	Ptprc	X	1267.15	1174.95	948.481	917.203	844.569	935.283	Isoform 2 of Leukocyte common antigen
IPI00126092.3	Ptprc	S921	12.7772	8.22876	9.06897	7.05394	8.45984	6.83427	Isoform 2 of Leukocyte common antigen
IPI00126092.3	Ptprc	S1243	26.9527	28.9982	25.0544	23.7726	18.3196	18.2988	Isoform 2 of Leukocyte common antigen
IPI00405224.2	Ptpre	X	118.865	112.843	107.807	89.1093	86.5387	85.1223	Putative uncharacterized protein
IPI00405224.2	Ptpre	S124	12.8725	11.0193	15.6995	8.96812	9.62417	4.35277	Putative uncharacterized protein
IPI00132620.1	Pttg1	X	33.7865	39.5694	29.0335	35.9134	79.412	55.2285	Isoform 1 of Securin
IPI00132620.1	Pttg1	S162	11.893	14.6228	9.41788	13.6165	28.6212	25.2156	Isoform 1 of Securin
IPI00123912.4	Pus1	X	486.513	537.024	595.53	583.377	631.441	605.863	Isoform 2 of tRNA pseudouridine synthase A
IPI00123912.4	Pus1	T392	31.3041	32.0885	35.4069	29.3116	42.2143	38.2799	Isoform 2 of tRNA pseudouridine synthase A
IPI00458792.3	Pus10	X	1141.14	1209.31	1384.01	1304.8	1096.49	1171.6	Putative tRNA pseudouridine synthase Pus10
IPI00458792.3	Pus10	S82	9.7062	8.03843	11.9438	12.0369	11.6483	10.3868	Putative tRNA pseudouridine synthase Pus10
IPI00127274.5	Pus7	X	343.205	429.537	470.014	474.561	456.229	462.331	Putative uncharacterized protein
IPI00127274.5	Pus7	S40	9.99555	8.83319	8.39491	12.9892	14.2749	14.2615	Putative uncharacterized protein
IPI00320422.3	Pwp1	X	211.997	254.525	279.921	270.791	250.389	265.77	Periodic tryptophan protein 1 homolog
IPI00320422.3	Pwp1	S49	10.9491	8.06629	10.2213	8.90458	7.92733	10.6642	Periodic tryptophan protein 1 homolog
IPI00330400.2	Pygo2	X	126.617	105.437	113.162	99.735	125.547	92.2526	Pygopus 2
IPI00330400.2	Pygo2	T301	25.3961	19.6892	16.3435	21.9618	21.7775	21.9911	Pygopus 2
IPI00469255.4	Rab3gap1	X	132.905	173.042	167.808	153.401	158.911	131.173	Rab3 GTPase-activating protein catalytic subunit
IPI00469255.4	Rab3gap1	S536	1.69783	17.098	18.7034	17.5134	15.6495	4.47082	Rab3 GTPase-activating protein catalytic subunit
IPI00468161.4	Rab44	X	226.086	206.706	217.954	235.773	226.97	189.435	Ras-related protein Rab-44
IPI00468161.4	Rab44	S143	11.1255	10.15	12.6707	15.6422	16.4594	8.24223	Ras-related protein Rab-44
IPI00468161.4	Rab44	S188	16.5674	17.7406	15.6919	18.1042	20.144	18.2959	Ras-related protein Rab-44
IPI00468161.4	Rab44	S147	11.1255	10.15	12.6707	15.6422	16.4594	8.24223	Ras-related protein Rab-44
IPI00468161.4	Rab44	S221	17.9296	6.4487	8.83291	14.4758	1.15339	4.28088	Ras-related protein Rab-44
IPI00468161.4	Rab44	T282	14.0327	13.4592	24.3011	24.586	8.76825	13.0186	Ras-related protein Rab-44
IPI00416397.2	Rabep1	X	231.437	270.514	295.144	322.133	330.812	265.14	Isoform 5 of Rab GTPase-binding effector protein 1
IPI00416397.2	Rabep1	S408	7.70693	10.2937	10.5844	11.2974	11.4639	7.94291	Isoform 5 of Rab GTPase-binding effector protein 1
IPI00416397.2	Rabep1	S411	12.6915	16.2082	22.1925	20.7774	24.9916	28.9879	Isoform 5 of Rab GTPase-binding effector protein 1
IPI00108335.1	Rad50	X	1245.6	1232.33	1118.5	1210.24	1229.35	1242.35	Isoform 1 of DNA repair protein RAD50
IPI00108335.1	Rad50	S635	7.16182	6.36483	4.80014	7.90621	12.243	10.0235	Isoform 1 of DNA repair protein RAD50
IPI00454207.1	Rai1	X	243.382	270.514	269.702	248.347	222.721	200.944	Isoform 1 of Retinoic acid-induced protein 1
IPI00454207.1	Rai1	S666	26.4025	22.6973	30.5011	25.8674	20.5668	26.7057	Isoform 1 of Retinoic acid-induced protein 1
IPI00454207.1	Rai1	S1116	9.45042	15.1532	11.381	12.5104	9.15166	13.7934	Isoform 1 of Retinoic acid-induced protein 1
IPI00421132.5	Ralbp1	X	223.329	262.556	265.126	245.506	231.619	195.249	RalA-binding protein 1
IPI00421132.5	Ralbp1	S463	21.7443	23.7993	29.3521	27.5071	25.2726	22.3574	RalA-binding protein 1
IPI00421132.5	Ralbp1	S62	10.6873	9.77553	8.21438	8.86502	11.4529	7.38314	RalA-binding protein 1
IPI00130147.2	Raly	X	904.748	1017.62	956.232	915.224	872.09	874.168	Isoform 2 of RNA-binding protein Raly
IPI00130147.2	Raly	T274	13.3429	11.0872	15.4105	12.0829	10.2794	14.3829	Isoform 2 of RNA-binding protein Raly
IPI00130147.2	Raly	S270	13.3429	11.0872	15.4105	12.0829	10.2794	14.3829	Isoform 2 of RNA-binding protein Raly
IPI00130147.2	Raly	S294	11.7402	8.39581	8.0897	9.10729	3.58354	11.0001	Isoform 2 of RNA-binding protein Raly
IPI00337844.4	Ranbp2	X	4082.2	4417.06	4390.9	4463.02	4378.06	4421.07	E3 SUMO-protein ligase RanBP2
IPI00337844.4	Ranbp2	S2348	14.6345	20.003	24.3018	25.7549	17.4369	37.263	E3 SUMO-protein ligase RanBP2
IPI00337844.4	Ranbp2	S2729	13.4875	8.79782	9.66372	11.5813	10.0089	14.0551	E3 SUMO-protein ligase RanBP2
IPI00337844.4	Ranbp2	S1154	15.2758	11.9019	8.57827	13.3651	14.9368	9.81168	E3 SUMO-protein ligase RanBP2
IPI00337844.4	Ranbp2	S2505	8.72921	7.17172	10.5437	8.46228	11.0204	13.8156	E3 SUMO-protein ligase RanBP2
IPI00337844.4	Ranbp2	S2576	11.8392	9.95941	12.555	19.605	19.688	13.4819	E3 SUMO-protein ligase RanBP2
IPI00337844.4	Ranbp2	T2342	1.5488	18.5271	12.0988	12.1114	9.00318	2.34968	E3 SUMO-protein ligase RanBP2
IPI00337844.4	Ranbp2	S1605	7.66579	11.6524	6.93828	7.10163	7.37417	10.8965	E3 SUMO-protein ligase RanBP2
IPI00135190.3	Ranbp3	X	1115.7	1131.47	1084.32	1064.29	1008.23	928.25	Ran-binding protein 3
IPI00135190.3	Ranbp3	S40	24.0895	20.0361	20.9213	23.361	22.6012	20.673	Ran-binding protein 3
IPI00135190.3	Ranbp3	S146	14.3051	25.0825	30.7934	21.1501	13.4574	20.8017	Ran-binding protein 3
IPI00135190.3	Ranbp3	S148	13.6292	20.1909	18.3654	22.5001	12.4718	17.2903	Ran-binding protein 3
IPI00135190.3	Ranbp3	S33	38.1528	36.2213	29.6956	37.8996	31.2436	27.9119	Ran-binding protein 3
IPI00330231.4	Rapgef1	X	75.2969	66.8245	71.153	68.568	80.6745	79.1469	Rap guanine nucleotide exchange factor (GEF) 1 isoform 3
IPI00330231.4	Rapgef1	S360	9.45184	6.04244	7.44517	9.69763	8.58784	17.5157	Rap guanine nucleotide exchange factor (GEF) 1 isoform 3
IPI00551348.1	Rapgef6	X	188.671	155.31	177.221	168.09	163.258	164.863	Rap guanine nucleotide exchange factor (GEF) 6
IPI00551348.1	Rapgef6	S1506	15.7707	13.9652	14.9609	23.8532	24.3188	24.1709	Rap guanine nucleotide exchange factor (GEF) 6
IPI00719915.1	Raver1	X	321.243	367.19	405.699	405.513	330.997	311.054	Isoform 1 of Ribonucleoprotein PTB-binding 1
IPI00719915.1	Raver1	S626	8.35279	9.32889	10.6605	11.1015	8.55062	12.9248	Isoform 1 of Ribonucleoprotein PTB-binding 1
IPI00719915.1	Raver1	S576	7.72858	15.2507	17.3485	21.0469	14.3891	14.5358	Isoform 1 of Ribonucleoprotein PTB-binding 1
IPI00896114.1	Rb1	X	844.442	722.989	689.25	657.572	729.806	566.755	Putative uncharacterized protein
IPI00896114.1	Rb1	T364	6.81865	4.26285	8.87522	9.41696	10.463	11.9686	Putative uncharacterized protein
IPI00896114.1	Rb1	T367	6.81865	4.26285	8.87522	9.41696	10.463	11.9686	Putative uncharacterized protein
IPI00896114.1	Rb1	S31	21.0315	22.2321	23.9904	19.2363	21.2422	24.3693	Putative uncharacterized protein
IPI00896114.1	Rb1	S243	15.7673	15.2533	10.7228	12.9976	13.492	9.06535	Putative uncharacterized protein
IPI00896114.1	Rb1	S800	21.4491	14.3759	14.5855	11.8484	22.7332	11.3075	Putative uncharacterized protein
IPI00896114.1	Rb1	T246	11.6244	7.50748	11.5478	11.1474	8.72334	8.92977	Putative uncharacterized protein
IPI00896114.1	Rb1	T819	14.6962	8.88995	10.3758	4.60979	12.1983	7.10076	Putative uncharacterized protein
IPI00896114.1	Rb1	T816	16.1062	10.8401	11.454	12.0274	10.3107	5.80059	Putative uncharacterized protein
IPI00896114.1	Rb1	T814	16.1062	10.8401	11.454	12.0274	10.3107	5.80059	Putative uncharacterized protein
IPI00896114.1	Rb1	S804	19.2455	7.95106	14.0794	11.6862	11.5813	8.34107	Putative uncharacterized protein
IPI00113372.1	Rb1cc1	X	99.2268	65.2358	58.5103	65.4132	67.8689	65.2091	RB1-inducible coiled-coil protein 1
IPI00113372.1	Rb1cc1	S261	13.7729	9.52957	10.3727	12.8989	11.6016	7.75658	RB1-inducible coiled-coil protein 1
IPI00551082.3	Rbbp6	X	640.386	670.502	648.644	655.028	629.102	546.668	Isoform 2 of Retinoblastoma-binding protein 6
IPI00551082.3	Rbbp6	S1295	17.3373	17.9214	24.1271	23.1147	18.0625	14.3181	Isoform 2 of Retinoblastoma-binding protein 6
IPI00551082.3	Rbbp6	S1145	27.7202	27.8702	22.1141	24.194	23.231	23.4553	Isoform 2 of Retinoblastoma-binding protein 6
IPI00551082.3	Rbbp6	T951	23.8986	21.8576	17.7527	23.9364	24.7446	14.1868	Isoform 2 of Retinoblastoma-binding protein 6
IPI00137864.1	Rbl1	X	301.31	243.36	251.012	263.735	336.927	310.739	Isoform Long of Retinoblastoma-like protein 1
IPI00137864.1	Rbl1	T332	19.2105	9.60816	11.8667	13.8767	15.6839	16.9561	Isoform Long of Retinoblastoma-like protein 1
IPI00317271.3	Rbl2	X	54.2062	17.1918	74.7597	51.9272	43.0445	14.7275	Retinoblastoma-like protein 2
IPI00317271.3	Rbl2	S1076	29.9434	8.05796	42.1704	30.9028	20.6032	10.641	Retinoblastoma-like protein 2
IPI00134417.3	Rbm12b	X	89.3395	117.292	116.723	129.809	91.0264	104.797	RNA-binding protein 12B-A
IPI00134417.3	Rbm12b	S502	24.9014	23.3983	29.7424	29.9987	23.6216	21.3045	RNA-binding protein 12B-A
IPI00404707.1	Rbm14	X	557.709	563.125	528.004	535.569	473.189	493.144	Isoform 1 of RNA-binding protein 14
IPI00404707.1	Rbm14	T206	31.731	26.1153	25.8178	25.5282	26.6982	24.5789	Isoform 1 of RNA-binding protein 14
IPI00404707.1	Rbm14	S161	3.9356	25.6401	15.8467	15.3488	13.0093	9.07477	Isoform 1 of RNA-binding protein 14
IPI00404707.1	Rbm14	T572	15.6361	7.40387	9.81357	7.1947	10.9915	9.14855	Isoform 1 of RNA-binding protein 14
IPI00340815.3	Rbm15	X	414.892	427.509	357.684	339.725	373.302	360.752	RNA binding motif protein 15
IPI00340815.3	Rbm15	S936	12.8695	12.2064	9.5133	8.85448	9.73781	6.21594	RNA binding motif protein 15
IPI00340815.3	Rbm15	S293	17.2375	16.5353	22.0141	14.2222	14.7235	16.1693	RNA binding motif protein 15
IPI00340815.3	Rbm15	S701	20.903	12.0873	13.1931	11.9571	13.9135	15.8284	RNA binding motif protein 15
IPI00461136.2	Rbm18	X	21.946	34.3628	40.7268	37.3308	43.7639	32.9577	Probable RNA-binding protein 18
IPI00461136.2	Rbm18	T184	21.946	32.8656	40.0897	37.6234	42.4707	39.8126	Probable RNA-binding protein 18
IPI00461136.2	Rbm18	S182	21.946	32.8656	40.0897	37.6234	42.4707	39.8126	Probable RNA-binding protein 18
IPI00461136.2	Rbm18	T179	21.946	32.8656	40.0897	37.6234	42.4707	39.8126	Probable RNA-binding protein 18
IPI00461136.2	Rbm18	Y181	21.946	32.8656	40.0897	37.6234	42.4707	39.8126	Probable RNA-binding protein 18
IPI00165762.1	Rbm19	X	243.216	347.703	446.468	475.297	438.699	397.868	Isoform 1 of Probable RNA-binding protein 19
IPI00165762.1	Rbm19	S693	14.9681	21.6622	24.8055	34.3943	28.7952	20.106	Isoform 1 of Probable RNA-binding protein 19
IPI00928541.1	Rbm25	X	1186.31	1217.09	1055.83	1075.17	938.849	970.525	Isoform 2 of RNA-binding protein 25
IPI00928541.1	Rbm25	S578	15.7848	12.9623	8.94599	9.43742	25.0509	14.2871	Isoform 2 of RNA-binding protein 25
IPI00928541.1	Rbm25	S672	30.52	18.94	31.5144	24.7118	16.5227	19.9023	Isoform 2 of RNA-binding protein 25
IPI00133061.3	Rbm7	X	245.351	199.972	198.652	187.46	175.989	151.949	RNA-binding protein 7
IPI00133061.3	Rbm7	S203	4.51804	17.0541	16.9425	11.847	9.66841	6.8375	RNA-binding protein 7
IPI00133061.3	Rbm7	S136	20.2478	16.1855	12.0868	13.4407	9.99125	10.4966	RNA-binding protein 7
IPI00261255.4	Rbmx2	X	78.7153	70.4488	66.3886	61.8814	70.6869	56.125	RNA-binding motif protein, X-linked 2
IPI00261255.4	Rbmx2	T140	36.4468	27.0487	25.0659	24.3672	23.3639	30.1062	RNA-binding motif protein, X-linked 2
IPI00261255.4	Rbmx2	S149	18.835	17.334	14.7343	18.2152	20.5721	17.1064	RNA-binding motif protein, X-linked 2
IPI00123102.1	Rcan3	X	7.82606	7.70464	8.50234	8.49698	8.69905	8.63829	Calcipressin-3
IPI00123102.1	Rcan3	S152	7.82606	7.36894	8.36933	8.56357	8.44201	10.435	Calcipressin-3
IPI00222509.1	Rcc2	X	2372.08	2253.09	2617.65	2806.46	3058.78	2467.74	Protein RCC2
IPI00222509.1	Rcc2	S48	97.3072	43.0689	85.5024	114.582	149.097	140.429	Protein RCC2
IPI00222509.1	Rcc2	S49	91.2058	38.999	71.9505	111.184	151.034	117.382	Protein RCC2
IPI00222509.1	Rcc2	S42	91.2058	38.999	71.9505	111.184	151.034	117.382	Protein RCC2
IPI00395067.1	Rdbp	X	264.718	275.641	298.58	268.075	248.096	215.745	Isoform 1 of Negative elongation factor E
IPI00395067.1	Rdbp	S115	7.6851	8.23713	8.37724	10.0224	8.51033	7.62548	Isoform 1 of Negative elongation factor E
IPI00129287.1	Recql5	X	10.2444	7.52889	13.2498	9.4544	14.9266	13.0178	RecQ protein-like 5, isoform CRA_b
IPI00129287.1	Recql5	S728	10.2444	7.20086	13.0425	9.52849	14.4855	15.7254	RecQ protein-like 5, isoform CRA_b
IPI00169509.1	Reep4	X	51.6516	56.9321	46.7918	43.0184	41.7419	33.5085	Receptor expression-enhancing protein 4
IPI00169509.1	Reep4	S152	14.4269	18.2172	11.308	11.9033	11.1057	8.2176	Receptor expression-enhancing protein 4
IPI00119795.2	Reps1	X	640.059	544.335	595.082	576.667	452.805	483.273	RalBP1 associated Eps domain containing 1 isoform 1
IPI00119795.2	Reps1	S708	5.6506	7.7702	11.7666	14.869	5.86591	7.68257	RalBP1 associated Eps domain containing 1 isoform 1
IPI00119795.2	Reps1	S561	28.3406	13.4402	13.3061	16.1065	3.50539	6.24905	RalBP1 associated Eps domain containing 1 isoform 1
IPI00133119.1	Rer1	X	163.965	151.023	126.462	118.149	117.496	102.133	Protein RER1
IPI00133119.1	Rer1	S95	113.358	99.1014	86.1804	83.1662	78.0699	83.4297	Protein RER1
IPI00330272.6	Rere	X	36.5386	37.4287	40.6785	34.3809	31.6523	26.6217	Arginine-glutamic acid dipeptide repeats protein
IPI00330272.6	Rere	S600	14.7315	12.8458	11.6984	10.7312	10.5886	12.7223	Arginine-glutamic acid dipeptide repeats protein
IPI00330272.6	Rere	S656	8.86715	11.9302	16.1192	15.3838	10.9575	9.78059	Arginine-glutamic acid dipeptide repeats protein
IPI00314585.2	Rest	X	75.246	101.965	89.2471	80.856	76.3155	52.7289	Isoform 1 of RE1-silencing transcription factor
IPI00314585.2	Rest	S848	20.4122	24.7352	21.4505	19.4338	19.1615	15.3288	Isoform 1 of RE1-silencing transcription factor
IPI00469996.3	Rexo1	X	38.4755	42.9013	49.7451	39.2041	48.8507	43.1733	Isoform 1 of RNA exonuclease 1 homolog
IPI00469996.3	Rexo1	S487	8.8549	12.2523	10.3151	12.8256	11.4471	10.8179	Isoform 1 of RNA exonuclease 1 homolog
IPI00469996.3	Rexo1	S353	11.2345	10.0201	11.5799	8.69225	11.7281	15.6107	Isoform 1 of RNA exonuclease 1 homolog
IPI00378168.1	Rfc1	X	1919.41	1809.34	1693.48	1643.79	1828.09	1733.57	Isoform 2 of Replication factor C subunit 1
IPI00378168.1	Rfc1	S68	17.1809	15.1179	15.1012	13.2899	16.7093	12.4355	Isoform 2 of Replication factor C subunit 1
IPI00378168.1	Rfc1	S244	9.99508	28.7604	20.8816	21.1549	19.5499	15.7994	Isoform 2 of Replication factor C subunit 1
IPI00378168.1	Rfc1	S70	17.1809	15.1179	15.1012	13.2899	16.7093	12.4355	Isoform 2 of Replication factor C subunit 1
IPI00378168.1	Rfc1	T109	41.2161	50.4896	36.1499	39.0915	36.6302	42.1571	Isoform 2 of Replication factor C subunit 1
IPI00378168.1	Rfc1	S107	85.927	63.5051	62.0394	58.6847	59.5561	65.106	Isoform 2 of Replication factor C subunit 1
IPI00378168.1	Rfc1	S1089	14.9166	11.6681	9.79316	15.657	16.3712	15.1249	Isoform 2 of Replication factor C subunit 1
IPI00406298.2	Rfx2	X	33.5007	32.1527	41.1657	26.3454	30.3307	22.3239	DNA-binding protein RFX2
IPI00406298.2	Rfx2	S664	9.30598	9.63193	14.1207	12.3602	6.01435	6.27342	DNA-binding protein RFX2
IPI00661245.1	Rfx7	X	21.6659	22.2616	22.482	17.6544	20.1273	11.3348	regulatory factor X domain containing 2
IPI00661245.1	Rfx7	S322	21.6659	21.2917	22.1303	17.7928	19.5326	13.6924	regulatory factor X domain containing 2
IPI00229481.2	Rgs12	X	73.7735	76.3203	87.4199	66.298	63.0526	65.6716	Regulator of G-protein signaling 12
IPI00229481.2	Rgs12	S661	14.4272	15.4492	15.6846	11.2813	20.9109	21.7374	Regulator of G-protein signaling 12
IPI00229481.2	Rgs12	S850	21.9364	26.9316	29.4143	20.2647	12.8935	21.6385	Regulator of G-protein signaling 12
IPI00121020.1	Rgs18	X	208.443	227.263	258.486	250.623	254.53	180.962	Regulator of G-protein signaling 18
IPI00121020.1	Rgs18	S218	13.7477	12.6908	14.1812	17.602	15.8304	11.2639	Regulator of G-protein signaling 18
IPI00222305.4	Rhbdf2	X	79.7888	66.9016	53.8158	44.6007	46.187	26.1513	Rhomboid family member 2
IPI00222305.4	Rhbdf2	S147	26.7085	13.9166	10.2647	8.36503	8.01016	5.42946	Rhomboid family member 2
IPI00222305.4	Rhbdf2	S298	14.0938	13.1167	9.74066	13.2123	11.2259	7.86617	Rhomboid family member 2
IPI00112639.3	Ric8	X	147.635	140.205	167.325	154.664	143.305	153.904	Isoform 1 of Synembryn-A
IPI00112639.3	Ric8	S501	14.0439	9.12569	12.7062	15.1594	9.84397	15.4372	Isoform 1 of Synembryn-A
IPI00112639.3	Ric8	T440	9.5476	7.49164	8.17207	7.91596	11.1528	8.2223	Isoform 1 of Synembryn-A
IPI00112639.3	Ric8	S435	9.5476	7.49164	8.17207	7.91596	11.1528	8.2223	Isoform 1 of Synembryn-A
IPI00421167.1	Rif1	X	341.51	385.435	367.989	393.73	396.128	381.945	Isoform 3 of Telomere-associated protein RIF1
IPI00421167.1	Rif1	S1572	14.5687	17.2453	18.3363	17.989	20.4434	15.4585	Isoform 3 of Telomere-associated protein RIF1
IPI00336715.2	Riok1	X	223.619	296.069	323.37	313.493	345.191	269.281	Serine/threonine-protein kinase RIO1
IPI00336715.2	Riok1	S22	18.3615	19.5066	26.8278	26.6899	24.5076	27.0844	Serine/threonine-protein kinase RIO1
IPI00336715.2	Riok1	S21	7.35793	7.98442	8.05671	7.67152	12.2061	11.4539	Serine/threonine-protein kinase RIO1
IPI00319757.5	Riok3	X	148.921	161.456	173.037	182.487	189.156	164.66	Serine/threonine-protein kinase RIO3
IPI00319757.5	Riok3	S517	6.77153	9.83823	12.5448	11.9915	10.6668	11.3426	Serine/threonine-protein kinase RIO3
IPI00319757.5	Riok3	S512	33.896	24.0551	25.6347	33.5912	35.3395	35.2841	Serine/threonine-protein kinase RIO3
IPI00121472.1	Ripk1	X	140.174	130.26	121.076	125.029	135.478	127.147	Receptor-interacting serine/threonine-protein kinase 1
IPI00121472.1	Ripk1	S313	16.6531	15.4525	10.6027	11.6519	14.0962	15.555	Receptor-interacting serine/threonine-protein kinase 1
IPI00229787.3	Rnaseh2a	X	275.091	289.365	233.23	220.926	248.681	192.327	Ribonuclease H2 subunit A
IPI00229787.3	Rnaseh2a	S258	13.3845	10.4575	3.84084	7.06898	9.01538	7.97483	Ribonuclease H2 subunit A
IPI00229787.3	Rnaseh2a	S300	26.8628	30.6926	31.4443	34.9954	33.4392	27.8957	Ribonuclease H2 subunit A
IPI00227711.4	Rnf139	X	10.8095	12.3701	13.6194	13.3011	7.93545	7.90876	RING finger protein 139
IPI00227711.4	Rnf139	T667	10.8095	11.8312	13.4063	13.4053	7.70097	9.55373	RING finger protein 139
IPI00330736.5	Rnf168	X	57.6508	47.9206	61.2345	51.5806	64.4541	56.0917	ring finger protein 168
IPI00330736.5	Rnf168	S264	13.5325	11.6886	15.8523	14.4767	12.083	11.5374	ring finger protein 168
IPI00330736.5	Rnf168	S471	9.33374	9.46873	10.3522	7.97452	13.3582	10.3151	ring finger protein 168
IPI00464107.1	Rnf169	X	157.449	160.633	122.585	105.392	95.0315	90.1751	MKIAA1991 protein (Fragment)
IPI00464107.1	Rnf169	S232	36.3095	33.4531	26.4337	21.3593	16.3924	18.4511	MKIAA1991 protein (Fragment)
IPI00153987.4	Rnf214	X	120.023	117.212	107.09	109.938	109.067	122.396	Isoform 2 of RING finger protein 214
IPI00153987.4	Rnf214	S36	14.9211	20.9365	17.1664	16.2239	14.3785	23.3727	Isoform 2 of RING finger protein 214
IPI00223099.4	Rnf216	X	222.503	191.768	179.966	181.164	197.096	171.818	Isoform 1 of E3 ubiquitin-protein ligase RNF216
IPI00223099.4	Rnf216	S407	15.5231	8.6841	13.3864	12.2019	13.4459	13.1166	Isoform 1 of E3 ubiquitin-protein ligase RNF216
IPI00269129.6	Rnf220	X	111.126	108.665	99.5566	94.8827	111.513	86.1317	Isoform 1 of RING finger protein 220
IPI00269129.6	Rnf220	T401	34.0118	27.3482	28.6042	26.1188	34.4252	25.4583	Isoform 1 of RING finger protein 220
IPI00453849.3	Rnmt	X	1192.51	1245.9	1229.54	1199.83	1232.88	1144.3	Isoform 1 of mRNA cap guanine-N7 methyltransferase
IPI00453849.3	Rnmt	T34	16.8044	15.2165	12.5101	17.6858	19.5063	21.8651	Isoform 1 of mRNA cap guanine-N7 methyltransferase
IPI00453849.3	Rnmt	S15	9.68484	9.67731	10.9423	7.68206	8.86659	9.19426	Isoform 1 of mRNA cap guanine-N7 methyltransferase
IPI00453849.3	Rnmt	S100	5.3896	7.83514	8.27584	11.1029	11.1151	10.5074	Isoform 1 of mRNA cap guanine-N7 methyltransferase
IPI00453849.3	Rnmt	S64	8.51811	11.0065	8.55982	10.8335	14.3393	16.4914	Isoform 1 of mRNA cap guanine-N7 methyltransferase
IPI00453849.3	Rnmt	S66	31.8296	25.7987	24.962	23.6359	38.3386	39.3483	Isoform 1 of mRNA cap guanine-N7 methyltransferase
IPI00344090.7	Rnmtl1	X	119.271	153.186	180.683	184.398	179.628	166.66	RNA methyltransferase-like protein 1
IPI00344090.7	Rnmtl1	S42	8.61095	17.7998	19.5281	21.9263	21.6565	18.9854	RNA methyltransferase-like protein 1
IPI00330508.5	Rnpc3	X	114.093	125.389	110.774	120.533	126.579	102.258	Protein
IPI00330508.5	Rnpc3	S296	25.5201	27.9713	28.5843	31.6991	29.5663	32.864	Protein
IPI00849793.1	Rpl12	X	608.071	668.406	778.352	812.108	872.742	873.953	60S ribosomal protein L12
IPI00849793.1	Rpl12	S38	8.39904	18.5826	17.7312	24.0762	23.7772	38.0814	60S ribosomal protein L12
IPI00224505.7	Rpl13;Gm15710;Gm12918	X	695.723	760.86	807.254	869.106	1060.69	993.737	60S ribosomal protein L13
IPI00224505.7	Rpl13;Gm15710;Gm12918	S106	7.67655	9.96377	8.61799	13.9964	9.99101	10.8726	60S ribosomal protein L13
IPI00273803.4	Rpl15	X	346.283	352.317	384.456	429.895	451.213	402.844	60S ribosomal protein L15
IPI00273803.4	Rpl15	S97	10.8213	12.7761	13.0183	17.6721	18.84	14.5588	60S ribosomal protein L15
IPI00555113.2	Rpl18	X	430.773	523.202	539.667	561.63	602.837	594.746	60S ribosomal protein L18
IPI00555113.2	Rpl18	S130	15.3159	14.7062	9.27351	16.3556	19.1319	17.6483	60S ribosomal protein L18
IPI00110724.2	Rpl22l1	X	811.427	868.457	1119.96	1335.71	1532.94	1320.59	Isoform 1 of 60S ribosomal protein L22-like 1
IPI00110724.2	Rpl22l1	S118	32.3135	39.1064	51.4469	64.3692	68.2189	73.9886	Isoform 1 of 60S ribosomal protein L22-like 1
IPI00314950.2	Rplp0	X	1653.45	1733.18	1963.32	2014.72	2039.49	2216.34	60S acidic ribosomal protein P0
IPI00314950.2	Rplp0	S304	10.9919	11.448	17.2455	13.2323	17.2853	21.0061	60S acidic ribosomal protein P0
IPI00314950.2	Rplp0	S307	10.9919	11.448	17.2455	13.2323	17.2853	21.0061	60S acidic ribosomal protein P0
IPI00113377.1	Rplp1	X	600.561	635.966	768.972	779.155	785.125	877.468	60S acidic ribosomal protein P1
IPI00113377.1	Rplp1	S101	13.3719	11.4881	16.0708	11.0824	11.7123	14.5061	60S acidic ribosomal protein P1
IPI00113377.1	Rplp1	S104	13.3719	11.4881	16.0708	11.0824	11.7123	14.5061	60S acidic ribosomal protein P1
IPI00139795.2	Rplp2	X	664.591	846.375	968.962	969.235	898.897	806.142	60S acidic ribosomal protein P2
IPI00139795.2	Rplp2	S102	9.42635	11.8098	10.2168	14.524	9.26459	11.7791	60S acidic ribosomal protein P2
IPI00139795.2	Rplp2	S105	5.1618	14.9017	18.0726	13.5155	13.4812	10.8909	60S acidic ribosomal protein P2
IPI00454123.4	Rprd2	X	914.183	890.265	910.232	870.852	910.178	821.588	Isoform 1 of Regulation of nuclear pre-mRNA domain-containing protein 2
IPI00454123.4	Rprd2	S392	12.3461	16.0737	15.7844	15.4399	12.2622	17.1355	Isoform 1 of Regulation of nuclear pre-mRNA domain-containing protein 2
IPI00454123.4	Rprd2	T753	21.4232	13.7791	19.7354	17.0894	18.4125	18.9584	Isoform 1 of Regulation of nuclear pre-mRNA domain-containing protein 2
IPI00454123.4	Rprd2	S504	14.7132	13.9143	16.5231	15.3155	14.8549	12.7236	Isoform 1 of Regulation of nuclear pre-mRNA domain-containing protein 2
IPI00173160.3	Rps27;Gm9846	X	309.688	351.033	390.09	400.462	379.662	342.717	40S ribosomal protein S27
IPI00173160.3	Rps27;Gm9846	S11	6.54281	10.2102	8.82073	12.5286	10.3375	10.9637	40S ribosomal protein S27
IPI00134599.1	Rps3	X	1421.04	1635.65	1864.87	1874.79	1821.91	1902.69	40S ribosomal protein S3
IPI00134599.1	Rps3	T221	11.2819	16.2135	21.5666	15.1274	14.7858	16.448	40S ribosomal protein S3
IPI00331345.5	Rps3a	X	2096.15	2427.13	2587.19	2797.33	3214.99	3042.97	40S ribosomal protein S3a
IPI00331345.5	Rps3a	S263	7.10105	8.45143	8.31724	8.64312	14.6929	11.5626	40S ribosomal protein S3a
IPI00331345.5	Rps3a	S237	12.6069	11.4591	11.8777	15.3832	17.4717	15.4204	40S ribosomal protein S3a
IPI00131006.1	Rps6ka4	X	59.7794	76.8858	60.8435	62.909	59.7805	41.0282	Ribosomal protein S6 kinase alpha-4
IPI00131006.1	Rps6ka4	S347	16.1642	16.0488	12.8085	13.8681	12.2947	17.2637	Ribosomal protein S6 kinase alpha-4
IPI00131006.1	Rps6ka4	S343	3.63939	15.2422	11.1363	7.75211	10.0795	4.85291	Ribosomal protein S6 kinase alpha-4
IPI00131006.1	Rps6ka4	S771	9.48795	14.747	12.6231	15.8516	6.69864	9.21341	Ribosomal protein S6 kinase alpha-4
IPI00131006.1	Rps6ka4	T687	12.1855	12.4209	7.55525	10.0611	10.1683	7.65296	Ribosomal protein S6 kinase alpha-4
IPI00229794.1	Rps6ka5	X	464.211	440.645	368.284	338.252	319.423	350.686	Isoform 2 of Ribosomal protein S6 kinase alpha-5
IPI00229794.1	Rps6ka5	S862	7.0409	12.5004	9.76487	9.50727	7.99091	10.2223	Isoform 2 of Ribosomal protein S6 kinase alpha-5
IPI00268901.2	Rps6kc1	X	117.907	102.078	130.252	142.26	139.846	114.096	Isoform 3 of Ribosomal protein S6 kinase delta-1
IPI00268901.2	Rps6kc1	S603	28.7885	23.5448	32.5029	39.3654	39.1853	35.8303	Isoform 3 of Ribosomal protein S6 kinase delta-1
IPI00170249.1	Rptor	X	155.008	167.962	153.651	151.641	163.975	131.05	Isoform 1 of Regulatory-associated protein of mTOR
IPI00170249.1	Rptor	S863	5.72562	10.6873	8.66118	9.97955	11.1931	7.64695	Isoform 1 of Regulatory-associated protein of mTOR
IPI00170249.1	Rptor	S859	18.619	22.88	15.6009	16.2512	14.9223	8.56101	Isoform 1 of Regulatory-associated protein of mTOR
IPI00468702.1	Rragc	X	277.388	285.062	249.142	193.189	180.961	163.257	Isoform 1 of Ras-related GTP-binding protein C
IPI00468702.1	Rragc	S94	20.4979	14.8609	14.1115	3.28428	9.08551	7.36787	Isoform 1 of Ras-related GTP-binding protein C
IPI00323822.1	Rras2	X	235.671	239.103	200.786	204.682	179.775	199.757	Ras-related protein R-Ras2
IPI00323822.1	Rras2	S186	17.9948	15.5171	9.42298	10.9631	10.4436	9.00213	Ras-related protein R-Ras2
IPI00606555.2	Rreb1	X	343.561	284.376	238.271	253.545	247.226	245.063	Isoform 3 of Ras-responsive element-binding protein 1
IPI00606555.2	Rreb1	S161	9.96217	13.5207	11.3293	11.7345	13.4091	8.37889	Isoform 3 of Ras-responsive element-binding protein 1
IPI00606555.2	Rreb1	S1230	12.0561	4.52174	6.44702	11.0918	11.1936	14.3229	Isoform 3 of Ras-responsive element-binding protein 1
IPI00606555.2	Rreb1	S1506	16.1655	13.6102	9.1608	12.8131	9.89786	11.1743	Isoform 3 of Ras-responsive element-binding protein 1
IPI00127454.5	Rrn3	X	27.0622	124.776	156.925	128.847	87.5013	36.3697	RRN3 RNA polymerase I transcription factor homolog
IPI00127454.5	Rrn3	S42	3.75173	25.2339	35.7525	29.561	15.4268	2.92914	RRN3 RNA polymerase I transcription factor homolog
IPI00110856.2	Rrp1	X	421.303	499.654	594.591	622.165	617.361	488.875	Isoform 1 of Ribosomal RNA processing protein 1 homolog A
IPI00110856.2	Rrp1	T319	16.1812	19.0604	21.3645	26.7715	27.0348	24.2229	Isoform 1 of Ribosomal RNA processing protein 1 homolog A
IPI00420344.1	Rrp12	X	620.534	783.055	989.214	1101.13	1015.96	958.806	RRP12-like protein
IPI00420344.1	Rrp12	S1081	10.7506	12.558	17.2416	17.5956	14.1696	12.4977	RRP12-like protein
IPI00420344.1	Rrp12	T88	10.557	14.5034	21.2297	19.6268	16.7772	14.8224	RRP12-like protein
IPI00420344.1	Rrp12	S97	24.9844	16.8335	29.3271	38.1544	41.9793	41.3602	RRP12-like protein
IPI00119166.1	Rrp8	X	90.6721	98.8993	106.976	102.827	109.106	113.23	Cerebral protein 1 homolog
IPI00119166.1	Rrp8	S105	14.2933	13.9589	18.2275	21.54	12.9967	22.1782	Cerebral protein 1 homolog
IPI00128256.1	Rrp9	X	215.426	247.2	283.047	329.823	271.676	302.589	U3 small nucleolar RNA-interacting protein 2
IPI00128256.1	Rrp9	S470	11.0559	6.71548	10.4808	12.4082	14.489	18.8483	U3 small nucleolar RNA-interacting protein 2
IPI00128256.1	Rrp9	S55	11.4322	12.2289	12.8801	20.2883	13.3918	18.6858	U3 small nucleolar RNA-interacting protein 2
IPI00318725.4	Rrs1	X	248.165	359.335	394.845	391.851	403.91	386.051	Ribosome biogenesis regulatory protein homolog
IPI00318725.4	Rrs1	S56	13.5324	20.8044	22.3637	18.6188	19.1803	14.9695	Ribosome biogenesis regulatory protein homolog
IPI00122845.1	Rsf1	X	923.274	916.152	1003.2	1010.06	926.38	849.865	remodeling and spacing factor 1
IPI00122845.1	Rsf1	S1347	31.8946	41.6163	36.9157	47.9128	30.516	35.5159	remodeling and spacing factor 1
IPI00122845.1	Rsf1	S608	17.7092	18.7979	18.4061	19.0516	16.5157	16.9051	remodeling and spacing factor 1
IPI00122845.1	Rsf1	S668	27.9857	33.0978	34.4674	30.653	30.2814	29.0122	remodeling and spacing factor 1
IPI00122845.1	Rsf1	S401	12.9252	7.79333	12.7067	20.6917	28.8579	28.8712	remodeling and spacing factor 1
IPI00122845.1	Rsf1	S1375	12.3954	5.17327	5.59965	9.37681	13.3668	14.8732	remodeling and spacing factor 1
IPI00122845.1	Rsf1	S1359	15.1801	18.8177	14.2745	13.2811	9.64584	7.4219	remodeling and spacing factor 1
IPI00122845.1	Rsf1	S232	10.0789	19.4115	25.7568	17.2229	10.1634	9.29045	remodeling and spacing factor 1
IPI00226149.6	Rsl1d1	X	390.772	486.703	568.401	675.281	643.841	778.572	Putative uncharacterized protein
IPI00226149.6	Rsl1d1	T373	8.51052	9.6085	15.3696	21.9349	21.0605	43.1358	Putative uncharacterized protein
IPI00226149.6	Rsl1d1	T412	10.6571	15.5779	13.6711	10.0554	11.43	9.37915	Putative uncharacterized protein
IPI00120140.1	Rsrc1	X	216.239	218.124	220.316	220.383	232.217	217.959	Arginine/serine-rich coiled-coil protein 1
IPI00120140.1	Rsrc1	S331	29.6255	26.1451	39.9459	40.0298	36.4401	33.5212	Arginine/serine-rich coiled-coil protein 1
IPI00471271.1	Rsrc2	X	78.1677	63.7906	75.0531	74.6668	80.4912	61.2131	arginine/serine-rich coiled-coil 2 isoform 1
IPI00471271.1	Rsrc2	S32	28.3546	26.1665	22.4157	27.9249	29.1351	26.0685	arginine/serine-rich coiled-coil 2 isoform 1
IPI00153354.6	Rusc2	X	12.0675	17.5466	19.8302	16.3987	13.6858	12.5352	RUN and SH3 domain containing 2
IPI00153354.6	Rusc2	S1301	12.0675	16.7821	19.52	16.5272	13.2814	15.1425	RUN and SH3 domain containing 2
IPI00153354.6	Rusc2	S1303	12.0675	16.7821	19.52	16.5272	13.2814	15.1425	RUN and SH3 domain containing 2
IPI00153354.6	Rusc2	S1305	12.0675	16.7821	19.52	16.5272	13.2814	15.1425	RUN and SH3 domain containing 2
IPI00228573.3	Rybp	X	154.219	180.101	197.482	187.565	165.284	197.595	RING1 and YY1-binding protein
IPI00228573.3	Rybp	S227	15.471	16.1732	21.0729	21.5249	20.0833	37.5099	RING1 and YY1-binding protein
IPI00762209.2	Samd1	X	65.2105	50.5548	49.3075	50.16	52.9309	48.8176	sterile alpha motif domain containing 1
IPI00762209.2	Samd1	S150	12.7981	10.239	10.971	11.1866	10.8593	8.46429	sterile alpha motif domain containing 1
IPI00120095.2	Samhd1	X	1089.56	1122.62	1031.46	933.208	942.775	925.522	SAM domain and HD domain-containing protein 1
IPI00120095.2	Samhd1	T279	13.4744	14.5596	9.44328	11.3442	13.3618	15.284	SAM domain and HD domain-containing protein 1
IPI00120095.2	Samhd1	T603	12.93	13.4713	18.5966	30.1427	38.108	24.8539	SAM domain and HD domain-containing protein 1
IPI00120095.2	Samhd1	S24	11.2558	20.1839	14.7107	9.25668	8.03586	7.94702	SAM domain and HD domain-containing protein 1
IPI00120095.2	Samhd1	T25	11.2558	20.1839	14.7107	9.25668	8.03586	7.94702	SAM domain and HD domain-containing protein 1
IPI00321147.3	Samsn1	X	790.762	649.991	533.375	605.503	670.041	606.924	SAM domain, SH3 domain and nuclear localization signals, 1, isoform CRA_b
IPI00321147.3	Samsn1	S265	6.23757	5.58917	7.52715	12.8215	10.5362	10.4608	SAM domain, SH3 domain and nuclear localization signals, 1, isoform CRA_b
IPI00321147.3	Samsn1	S258	18.0991	7.4655	8.36323	9.00566	8.6288	9.2267	SAM domain, SH3 domain and nuclear localization signals, 1, isoform CRA_b
IPI00321147.3	Samsn1	S496	22.1198	18.2328	10.2404	14.9963	15.2363	19.7835	SAM domain, SH3 domain and nuclear localization signals, 1, isoform CRA_b
IPI00321147.3	Samsn1	S539	24.7117	18.6028	16.1941	17.9816	22.2686	27.6231	SAM domain, SH3 domain and nuclear localization signals, 1, isoform CRA_b
IPI00321147.3	Samsn1	S511	19.5703	12.8126	11.2206	17.2208	24.828	19.413	SAM domain, SH3 domain and nuclear localization signals, 1, isoform CRA_b
IPI00321147.3	Samsn1	Y298	23.0323	18.012	17.5682	17.2061	19.372	16.853	SAM domain, SH3 domain and nuclear localization signals, 1, isoform CRA_b
IPI00321147.3	Samsn1	S494	13.4277	11.1953	11.9754	7.93222	11.4426	11.3779	SAM domain, SH3 domain and nuclear localization signals, 1, isoform CRA_b
IPI00331167.3	Sap30bp	X	278.806	314.583	307.496	286.078	270.651	252.17	SAP30-binding protein
IPI00331167.3	Sap30bp	S113	22.9512	28.458	26.0948	24.6312	19.5655	27.0184	SAP30-binding protein
IPI00461823.2	Saps2	X	32.9792	49.2686	42.7659	36.1326	43.9819	28.4152	Serine/threonine-protein phosphatase 6 regulatory subunit 2
IPI00461823.2	Saps2	S670	14.8701	18.1736	13.8076	11.9203	17.6421	10.3771	Serine/threonine-protein phosphatase 6 regulatory subunit 2
IPI00122858.1	Saps3	X	845.106	803.146	807.741	808.294	841.851	786.244	Isoform 1 of Serine/threonine-protein phosphatase 6 regulatory subunit 3
IPI00122858.1	Saps3	S588	39.6298	50.4872	42.467	51.6077	49.5491	46.3888	Isoform 1 of Serine/threonine-protein phosphatase 6 regulatory subunit 3
IPI00122858.1	Saps3	S824	5.05879	10.2534	11.1264	15.6408	13.7031	17.6992	Isoform 1 of Serine/threonine-protein phosphatase 6 regulatory subunit 3
IPI00225307.1	Sars	X	706.017	736.968	764.264	757.533	732.694	834.401	Seryl-aminoacyl-tRNA synthetase, isoform CRA_b
IPI00225307.1	Sars	S530	36.9117	32.156	21.0056	19.0818	14.7051	16.9422	Seryl-aminoacyl-tRNA synthetase, isoform CRA_b
IPI00323674.6	Sart1	X	648.906	647.651	652.452	634.855	669.614	684.409	U4/U6.U5 tri-snRNP-associated protein 1
IPI00323674.6	Sart1	S392	14.9268	11.8947	19.0998	17.8089	14.6943	24.3025	U4/U6.U5 tri-snRNP-associated protein 1
IPI00120172.1	Sash3	X	104.288	86.1853	89.9713	94.3853	109.665	84.0723	SAM and SH3 domain-containing protein 3
IPI00120172.1	Sash3	S110	15.6961	13.4432	13.9333	18.5822	20.5504	14.4754	SAM and SH3 domain-containing protein 3
IPI00344430.2	Scaf1	X	557.03	566.87	582.336	561.91	542.975	491.568	Isoform 1 of Splicing factor, arginine/serine-rich 19
IPI00344430.2	Scaf1	S676	14.5854	21.8164	23.5438	22.0769	15.3892	20.6855	Isoform 1 of Splicing factor, arginine/serine-rich 19
IPI00344430.2	Scaf1	S682	14.5854	21.8164	23.5438	22.0769	15.3892	20.6855	Isoform 1 of Splicing factor, arginine/serine-rich 19
IPI00344430.2	Scaf1	S510	6.93504	12.1516	7.66084	8.19806	9.22019	6.64817	Isoform 1 of Splicing factor, arginine/serine-rich 19
IPI00344430.2	Scaf1	T936	19.7016	14.0159	12.6375	16.8654	15.0028	16.5221	Isoform 1 of Splicing factor, arginine/serine-rich 19
IPI00344430.2	Scaf1	S518	6.93504	12.1516	7.66084	8.19806	9.22019	6.64817	Isoform 1 of Splicing factor, arginine/serine-rich 19
IPI00224219.1	Scfd1	X	610.084	644.907	660.609	655.221	552.486	614.731	Isoform 1 of Sec1 family domain-containing protein 1
IPI00224219.1	Scfd1	S300	9.69779	9.73189	7.14341	9.10921	6.80577	9.22844	Isoform 1 of Sec1 family domain-containing protein 1
IPI00798505.1	Scnm1	X	140.505	136.554	147.917	136.065	157.834	123.234	Isoform 1 of Sodium channel modifier 1
IPI00798505.1	Scnm1	S182	18.781	19.3174	20.2907	16.3599	23.5229	19.2625	Isoform 1 of Sodium channel modifier 1
IPI00454104.1	Scrib	X	556.678	513.317	415.429	399.28	428.367	366.649	Isoform 1 of Protein LAP4
IPI00454104.1	Scrib	S1457	22.8975	15.5577	13.5985	11.5591	14.9859	14.2268	Isoform 1 of Protein LAP4
IPI00454104.1	Scrib	S1292	15.8049	13.6622	9.24923	8.94801	10.7341	11.3062	Isoform 1 of Protein LAP4
IPI00454104.1	Scrib	S506	11.6579	11.4465	8.83864	7.65555	6.67597	6.28542	Isoform 1 of Protein LAP4
IPI00387439.3	Sdad1	X	140.593	242.799	332.169	338.854	309.333	287.267	Isoform 1 of Protein SDA1 homolog
IPI00387439.3	Sdad1	S585	5.40197	6.87025	11.8256	10.7594	12.3001	10.1507	Isoform 1 of Protein SDA1 homolog
IPI00227669.4	Sdccag1	X	269.917	312.971	345.417	325.491	373.776	325.667	Isoform 1 of Serologically defined colon cancer antigen 1 homolog
IPI00227669.4	Sdccag1	S417	26.0857	33.5236	32.766	36.7646	42.3078	42.017	Isoform 1 of Serologically defined colon cancer antigen 1 homolog
IPI00627000.4	Sec16a	X	112.547	123.477	129.832	118.48	135.442	126.368	SEC16 homolog A
IPI00627000.4	Sec16a	S2053	12.5801	12.1694	11.0932	9.09073	13.8344	10.266	SEC16 homolog A
IPI00114368.3	Sec22b	X	187.51	215.06	181.305	185.438	158.302	181.623	Vesicle-trafficking protein SEC22b
IPI00114368.3	Sec22b	S137	7.778	10.797	9.94834	8.35803	9.75286	9.70231	Vesicle-trafficking protein SEC22b
IPI00377592.7	Sec31a	X	888.983	860.615	927.211	903.541	906.486	928.294	SEC31-like 1
IPI00377592.7	Sec31a	S620	12.4229	12.27	13.07	12.0318	15.6963	13.5852	SEC31-like 1
IPI00134398.6	Sec62	X	318.672	279.331	245.556	300.665	288.204	217.37	Translocation protein SEC62
IPI00134398.6	Sec62	T375	46.0979	36.5598	31.2361	42.7066	37.7298	27.0779	Translocation protein SEC62
IPI00464135.4	Sema4b	X	79.5778	68.1475	70.6099	71.781	75.9711	54.0309	Semaphorin-4B
IPI00464135.4	Sema4b	S816	6.79565	10.0749	7.14297	10.0609	11.293	6.59066	Semaphorin-4B
IPI00464135.4	Sema4b	S780	15.7024	8.36682	10.3756	9.12761	10.8008	8.57107	Semaphorin-4B
IPI00890869.1	Sema4c	X	131.408	98.2084	99.4151	87.6924	77.2194	74.704	Semaphorin-4C
IPI00890869.1	Sema4c	S761	14.1666	12.7317	12.8849	11.8918	10.6318	8.31674	Semaphorin-4C
IPI00890869.1	Sema4c	S833	29.3067	17.9524	16.456	16.8759	15.586	17.8687	Semaphorin-4C
IPI00890869.1	Sema4c	S773	14.1666	12.7317	12.8849	11.8918	10.6318	8.31674	Semaphorin-4C
IPI00109326.1	Senp3	X	105.749	117.984	123.805	138.866	131.349	133.283	Sentrin-specific protease 3
IPI00109326.1	Senp3	S163	5.2618	5.48678	6.18802	7.8417	11.0746	17.4646	Sentrin-specific protease 3
IPI00109326.1	Senp3	S226	9.08281	11.2984	13.8057	12.3027	10.8767	10.8678	Sentrin-specific protease 3
IPI00420566.6	Senp6	X	101.536	120.386	117.941	137.405	120.287	86.4625	Isoform 2 of Sentrin-specific protease 6
IPI00420566.6	Senp6	S217	12.2009	13.1108	10.0235	16.4182	9.62162	7.83133	Isoform 2 of Sentrin-specific protease 6
IPI00319078.3	Serinc3	X	185.391	73.483	62.6655	45.0089	46.2537	42.1234	Serine incorporator 3
IPI00319078.3	Serinc3	S371	29.8338	9.45696	5.58304	2.66193	2.56291	3.34192	Serine incorporator 3
IPI00400203.4	Serpinb3d	X	245.799	282.878	275.276	259.863	280.206	218.145	Serine proteinase inhibitor B3-like 1
IPI00400203.4	Serpinb3d	S318	19.9228	22.1024	20.6374	24.2846	24.5087	23.4982	Serine proteinase inhibitor B3-like 1
IPI00111560.3	Set;Gm9531	X	1250.75	1188.18	1093.51	1136.56	1404.81	1269.92	Isoform 1 of Protein SET
IPI00111560.3	Set;Gm9531	S160	11.3498	12.2808	8.33898	8.40551	11.0744	6.01767	Isoform 1 of Protein SET
IPI00111560.3	Set;Gm9531	S30	27.4662	34.7628	28.2767	33.7528	26.6805	32.1895	Isoform 1 of Protein SET
IPI00323238.5	Setd1a	X	422.645	456.576	421.675	384.229	343.355	389.421	SET domain containing 1A
IPI00323238.5	Setd1a	S1110	18.7194	20.1428	23.4765	18.8102	13.0294	18.1509	SET domain containing 1A
IPI00323238.5	Setd1a	S1159	15.209	14.1001	13.1134	11.695	13.5565	11.8863	SET domain containing 1A
IPI00323238.5	Setd1a	S930	13.2182	9.13723	12.2249	10.6484	3.59499	4.48498	SET domain containing 1A
IPI00886248.1	Setd1b	X	232.757	229.719	242.794	226.269	230.846	230.094	Isoform 1 of Histone-lysine N-methyltransferase SETD1B
IPI00886248.1	Setd1b	S1136	20.5095	18.4051	26.6216	23.9085	22.1422	30.76	Isoform 1 of Histone-lysine N-methyltransferase SETD1B
IPI00886248.1	Setd1b	S1143	21.0823	28.1816	34.1217	31.3606	21.2458	21.3869	Isoform 1 of Histone-lysine N-methyltransferase SETD1B
IPI00462466.6	Setd2	X	547.219	607.472	599.189	588.787	607.231	519.441	SET domain containing 2
IPI00462466.6	Setd2	S624	17.9306	13.7797	22.6431	15.1643	16.1102	18.6378	SET domain containing 2
IPI00462466.6	Setd2	S132	10.767	8.34399	9.75412	11.285	10.9424	12.9673	SET domain containing 2
IPI00462466.6	Setd2	S1818	8.10284	13.6778	12.7344	10.647	10.4045	11.6573	SET domain containing 2
IPI00462466.6	Setd2	S618	7.80648	10.9835	6.01898	10.2507	8.39628	12.0518	SET domain containing 2
IPI00462466.6	Setd2	S890	19.192	25.2241	21.2062	26.6642	19.31	20.4272	SET domain containing 2
IPI00856488.1	Sf1	X	2590.2	2731.84	2616.53	2452.72	2555.63	2157.5	62 kDa protein
IPI00856488.1	Sf1	S80	17.3671	19.4245	20.7533	15.6063	19.7363	16.9375	62 kDa protein
IPI00856488.1	Sf1	S82	17.3671	19.4245	20.7533	15.6063	19.7363	16.9375	62 kDa protein
IPI00856488.1	Sf1	Y87	13.7828	14.263	15.8605	15.8485	14.2374	13.2921	62 kDa protein
IPI00856488.1	Sf1	T67	13.1449	10.5133	7.80202	8.02553	12.6204	11.5965	62 kDa protein
IPI00408796.3	Sf3a1	X	4273.18	4526.82	4736.71	4625.56	3809.13	3794.73	Splicing factor 3 subunit 1
IPI00408796.3	Sf3a1	S329	16.6674	20.1101	17.8456	22.4266	13.6072	24.3581	Splicing factor 3 subunit 1
IPI00408796.3	Sf3a1	S357	57.4184	59.9308	70.8571	74.0345	48.7592	53.4367	Splicing factor 3 subunit 1
IPI00408796.3	Sf3a1	S449	13.7584	6.72927	14.4993	12.7245	16.0458	12.6354	Splicing factor 3 subunit 1
IPI00349401.3	Sf3b2	X	1974.08	2043.96	2020.51	1978.94	2061.83	1870.57	Putative uncharacterized protein
IPI00349401.3	Sf3b2	T763	54.0773	54.3346	35.6931	33.388	31.2552	29.3432	Putative uncharacterized protein
IPI00349401.3	Sf3b2	S292	23.6425	29.0715	32.1288	34.3673	32.1503	30.2771	Putative uncharacterized protein
IPI00349401.3	Sf3b2	S761	31.5285	28.7136	21.3497	21.2527	17.0473	13.8458	Putative uncharacterized protein
IPI00349401.3	Sf3b2	T294	11.1022	9.93797	10.0732	15.2842	18.8544	11.7298	Putative uncharacterized protein
IPI00349401.3	Sf3b2	S290	13.5724	17.7025	15.899	16.1826	19.4753	15.7977	Putative uncharacterized protein
IPI00454015.2	Sf4	X	494.217	555.282	517.878	515.965	506.08	450.875	Splicing factor 4
IPI00454015.2	Sf4	S409	19.4746	17.8734	14.5404	15.2478	13.7861	9.47368	Splicing factor 4
IPI00468994.2	Sfrs11	X	318.255	261.124	260.048	260.036	198.98	236.412	splicing factor, arginine/serine-rich 11 isoform 1
IPI00468994.2	Sfrs11	S427	16.28	11.667	15.2106	14.8481	5.05326	16.0979	splicing factor, arginine/serine-rich 11 isoform 1
IPI00468994.2	Sfrs11	S200	9.37509	10.6032	6.96523	11.5423	11.5832	8.46016	splicing factor, arginine/serine-rich 11 isoform 1
IPI00131244.2	Sfrs16	X	32.7219	39.4342	30.3035	38.6614	34.3021	35.025	Isoform 3 of Splicing factor, arginine/serine-rich 16
IPI00131244.2	Sfrs16	S335	12.8445	11.4744	10.3761	8.97986	12.4812	10.1739	Isoform 3 of Splicing factor, arginine/serine-rich 16
IPI00348442.1	Sfrs18	X	136.575	531.125	475.859	361.267	209.186	165.993	splicing factor, arginine/serine-rich 18
IPI00348442.1	Sfrs18	S290	7.09767	53.8221	56.5651	46.0087	15.2064	14.7775	splicing factor, arginine/serine-rich 18
IPI00605906.5	Sfrs2ip	X	496.092	437.56	457.397	519.657	571.105	472.383	splicing factor, arginine/serine-rich 2, interacting protein
IPI00605906.5	Sfrs2ip	S336	12.1612	14.199	15.8085	21.7119	14.1613	16.2847	splicing factor, arginine/serine-rich 2, interacting protein
IPI00605906.5	Sfrs2ip	S827	18.482	15.6704	11.8194	22.6453	23.3219	21.4416	splicing factor, arginine/serine-rich 2, interacting protein
IPI00605906.5	Sfrs2ip	S410	24.7396	23.9028	24.8567	26.3535	34.8208	28.7056	splicing factor, arginine/serine-rich 2, interacting protein
IPI00605906.5	Sfrs2ip	S821	18.482	15.6704	11.8194	22.6453	23.3219	21.4416	splicing factor, arginine/serine-rich 2, interacting protein
IPI00605906.5	Sfrs2ip	S398	16.3934	14.9987	19.1528	20.5915	20.8349	20.0596	splicing factor, arginine/serine-rich 2, interacting protein
IPI00153743.1	Sfrs7	X	204.53	200.225	222.988	185.69	161.143	188.06	Isoform 2 of Splicing factor, arginine/serine-rich 7
IPI00153743.1	Sfrs7	S179	5.10467	6.01778	11.5206	7.8018	11.6731	33.0735	Isoform 2 of Splicing factor, arginine/serine-rich 7
IPI00153743.1	Sfrs7	S181	5.10467	6.01778	11.5206	7.8018	11.6731	33.0735	Isoform 2 of Splicing factor, arginine/serine-rich 7
IPI00132340.1	Sfrs9	X	188.018	246.333	266.456	250.366	237.68	208.745	Splicing factor, arginine/serine-rich 9
IPI00132340.1	Sfrs9	S212	11.572	15.4113	16.7305	16.1257	13.4207	12.1828	Splicing factor, arginine/serine-rich 9
IPI00132340.1	Sfrs9	S217	11.572	15.4113	16.7305	16.1257	13.4207	12.1828	Splicing factor, arginine/serine-rich 9
IPI00828245.2	Sh3bp1	X	649.435	591.8	534.198	495.286	483.228	544.385	SH3-domain binding protein 1
IPI00828245.2	Sh3bp1	S535	23.229	17.6262	16.8251	11.3866	13.8887	16.1248	SH3-domain binding protein 1
IPI00116907.8	Sh3bp5l	X	119.174	78.7741	71.3992	67.1662	77.0772	62.1139	SH3 domain-binding protein 5-like
IPI00116907.8	Sh3bp5l	S342	31.355	15.5053	19.6793	13.8481	18.2877	16.4108	SH3 domain-binding protein 5-like
IPI00116907.8	Sh3bp5l	S30	8.78169	11.9445	9.70779	8.22369	6.07786	7.48271	SH3 domain-binding protein 5-like
IPI00608131.3	Sh3d20;Arhgap27	X	12.4515	7.38905	9.42501	10.0133	9.11042	8.47078	Putative uncharacterized protein (Fragment)
IPI00608131.3	Sh3d20;Arhgap27	S306	12.4515	7.0671	9.27757	10.0918	8.84123	10.2326	Putative uncharacterized protein (Fragment)
IPI00608131.3	Sh3d20;Arhgap27	S302	12.4515	7.0671	9.27757	10.0918	8.84123	10.2326	Putative uncharacterized protein (Fragment)
IPI00312101.1	Sh3kbp1	X	589.996	1028.03	808.313	654.159	610.378	415.369	Isoform 3 of SH3 domain-containing kinase-binding protein 1
IPI00312101.1	Sh3kbp1	S193	18.5088	63.2809	43.1538	31.8925	33.1599	15.1817	Isoform 3 of SH3 domain-containing kinase-binding protein 1
IPI00117932.2	Sin3a	X	2565.03	2258.9	2064.49	1874.05	2087.02	1871.51	Isoform 1 of Paired amphipathic helix protein Sin3a
IPI00117932.2	Sin3a	S833	11.4767	11.9843	7.02785	9.27371	8.58713	8.75846	Isoform 1 of Paired amphipathic helix protein Sin3a
IPI00117932.2	Sin3a	S941	19.9745	17.346	12.8418	15.5903	13.7673	21.427	Isoform 1 of Paired amphipathic helix protein Sin3a
IPI00117932.2	Sin3a	S1121	13.2761	11.0566	9.04038	10.3538	7.41482	9.05152	Isoform 1 of Paired amphipathic helix protein Sin3a
IPI00453688.1	Sipa1l1	X	2826.66	2627.84	2537.91	2536.52	2536.82	2450.54	Isoform 1 of Signal-induced proliferation-associated 1-like protein 1
IPI00453688.1	Sipa1l1	S1249	11.3639	9.00653	13.4795	18.166	16.7236	19.0478	Isoform 1 of Signal-induced proliferation-associated 1-like protein 1
IPI00453688.1	Sipa1l1	S1533	13.2138	17.7208	12.0973	15.7827	9.80774	5.24312	Isoform 1 of Signal-induced proliferation-associated 1-like protein 1
IPI00453688.1	Sipa1l1	S1528	23.8429	24.5593	26.9146	27.3498	22.4487	21.7108	Isoform 1 of Signal-induced proliferation-associated 1-like protein 1
IPI00453688.1	Sipa1l1	S1547	6.41977	14.2344	11.8279	12.0476	8.58057	2.88914	Isoform 1 of Signal-induced proliferation-associated 1-like protein 1
IPI00453688.1	Sipa1l1	S1567	11.4666	18.6996	2.3572	5.46795	5.65011	3.23742	Isoform 1 of Signal-induced proliferation-associated 1-like protein 1
IPI00453688.1	Sipa1l1	S208	47.7531	24.996	21.3829	22.7846	5.62158	12.7668	Isoform 1 of Signal-induced proliferation-associated 1-like protein 1
IPI00453688.1	Sipa1l1	S1564	11.0614	9.62694	10.4535	10.6538	11.7477	11.3408	Isoform 1 of Signal-induced proliferation-associated 1-like protein 1
IPI00453688.1	Sipa1l1	S1712	17.8975	24.4962	18.2828	22.1352	23.8308	19.6165	Isoform 1 of Signal-induced proliferation-associated 1-like protein 1
IPI00453688.1	Sipa1l1	S1707	17.8975	24.4962	18.2828	22.1352	23.8308	19.6165	Isoform 1 of Signal-induced proliferation-associated 1-like protein 1
IPI00453688.1	Sipa1l1	S288	19.6368	18.4637	16.8052	12.3264	7.85983	2.9801	Isoform 1 of Signal-induced proliferation-associated 1-like protein 1
IPI00453688.1	Sipa1l1	S1543	12.8289	14.0935	9.43426	7.61982	7.63511	7.83837	Isoform 1 of Signal-induced proliferation-associated 1-like protein 1
IPI00453688.1	Sipa1l1	S1345	7.7064	8.36915	6.37761	11.9202	12.4319	8.87731	Isoform 1 of Signal-induced proliferation-associated 1-like protein 1
IPI00221567.3	Sipa1l3	X	33.7139	43.2694	45.6038	51.3298	43.564	45.0466	signal-induced proliferation-associated 1 like 3
IPI00221567.3	Sipa1l3	S1538	8.08754	8.53244	11.247	15.5897	9.25193	11.1443	signal-induced proliferation-associated 1 like 3
IPI00131212.3	Skap2	X	584.727	603.383	499.461	398.678	428.439	332.235	Isoform 1 of Src kinase-associated phosphoprotein 2
IPI00131212.3	Skap2	S272	16.131	19.9817	18.6897	15.9741	9.35048	10.1779	Isoform 1 of Src kinase-associated phosphoprotein 2
IPI00131212.3	Skap2	T270	15.5333	11.6495	12.5478	5.57035	8.80958	5.17641	Isoform 1 of Src kinase-associated phosphoprotein 2
IPI00454140.5	Skiv2l	X	217.001	208.591	205.615	240.507	251.653	236.554	superkiller viralicidic activity 2-like
IPI00454140.5	Skiv2l	S221	18.3558	16.529	17.7725	17.8532	18.1647	25.3066	superkiller viralicidic activity 2-like
IPI00454140.5	Skiv2l	S240	12.0054	14.8729	12.5139	19.0611	16.1618	15.6434	superkiller viralicidic activity 2-like
IPI00454140.5	Skiv2l	S244	12.6735	13.6661	14.5832	13.9445	13.1846	14.0175	superkiller viralicidic activity 2-like
IPI00125396.1	Slbp	X	75.8573	68.6276	74.6545	90.7686	104.817	82.3882	Histone RNA hairpin-binding protein
IPI00125396.1	Slbp	S275	13.4598	13.9236	15.5472	15.9624	12.4527	15.4693	Histone RNA hairpin-binding protein
IPI00125829.3	Slc12a6	X	168.454	166.671	142.17	129.735	119.597	101.167	Isoform 1 of Solute carrier family 12 member 6
IPI00125829.3	Slc12a6	S32	11.3371	12.2368	9.6621	9.87017	7.07163	8.581	Isoform 1 of Solute carrier family 12 member 6
IPI00137194.1	Slc16a1	X	456.491	462.63	442.087	429.68	411.292	459.908	Monocarboxylate transporter 1
IPI00137194.1	Slc16a1	S230	16.7973	17.0795	21.6915	16.6128	9.95769	17.1406	Monocarboxylate transporter 1
IPI00127273.1	Slc16a6	X	154.941	153.795	202.594	211.205	214.346	122.359	solute carrier family 16, member 6 isoform b
IPI00127273.1	Slc16a6	S241	15.2642	15.2221	21.091	21.318	25.4072	12.6931	solute carrier family 16, member 6 isoform b
IPI00135130.3	Slc1a4	X	84.7402	77.6086	87.5758	87.3558	96.2476	94.4675	Neutral amino acid transporter A
IPI00135130.3	Slc1a4	S507	9.34954	10.6733	12.2864	11.372	12.2973	16.1192	Neutral amino acid transporter A
IPI00229548.4	Slc1a5	X	394.412	409.581	448.931	454.691	496.342	433.756	Solute carrier family 1 (Neutral amino acid transporter), member 5
IPI00229548.4	Slc1a5	S521	7.85815	8.30571	6.85344	7.38098	12.6248	7.6703	Solute carrier family 1 (Neutral amino acid transporter), member 5
IPI00229548.4	Slc1a5	S28	12.9704	10.2051	10.2475	9.25122	16.4752	18.2895	Solute carrier family 1 (Neutral amino acid transporter), member 5
IPI00229548.4	Slc1a5	S547	56.3434	47.6261	62.3416	57.0103	61.7335	67.7779	Solute carrier family 1 (Neutral amino acid transporter), member 5
IPI00322626.3	Slc20a1	X	348.321	359.945	399.33	407.353	422.303	364.957	Sodium-dependent phosphate transporter 1
IPI00322626.3	Slc20a1	S273	13.943	13.95	13.7769	17.0239	15.0098	17.3904	Sodium-dependent phosphate transporter 1
IPI00322626.3	Slc20a1	S269	13.943	13.95	13.7769	17.0239	15.0098	17.3904	Sodium-dependent phosphate transporter 1
IPI00129041.1	Slc22a5	X	14.6936	19.3922	14.2486	14.2367	13.2724	11.9273	Solute carrier family 22 member 5
IPI00129041.1	Slc22a5	S548	14.6936	18.5472	14.0257	14.3483	12.8803	14.4081	Solute carrier family 22 member 5
IPI00122659.1	Slc35c2	X	22.3492	25.7682	35.4627	40.859	41.8577	29.0822	Solute carrier family 35 member C2
IPI00122659.1	Slc35c2	S335	7.2688	8.08595	12.3152	11.5225	14.9677	12.3352	Solute carrier family 35 member C2
IPI00459577.3	Slc38a1	X	4.0434	8.95502	15.2427	19.4314	10.434	9.40527	Isoform 1 of Sodium-coupled neutral amino acid transporter 1
IPI00459577.3	Slc38a1	S56	4.0434	8.56485	15.0042	19.5837	10.1257	11.3615	Isoform 1 of Sodium-coupled neutral amino acid transporter 1
IPI00459577.3	Slc38a1	S52	4.0434	8.56485	15.0042	19.5837	10.1257	11.3615	Isoform 1 of Sodium-coupled neutral amino acid transporter 1
IPI00663106.3	Slc38a6	X	23.6294	21.3894	13.0334	15.4949	13.3855	8.08525	Solute carrier family 38, member 6
IPI00663106.3	Slc38a6	T128	23.6294	20.4575	12.8295	15.6163	12.99	9.76693	Solute carrier family 38, member 6
IPI00662681.1	Slc43a1	X	1173.13	926.835	824.176	741.366	656.794	588.792	Large neutral amino acids transporter small subunit 3
IPI00662681.1	Slc43a1	S398	14.8792	7.19065	6.33955	8.49745	4.60557	7.84529	Large neutral amino acids transporter small subunit 3
IPI00662681.1	Slc43a1	S267	65.9113	52.3613	48.4807	47.6812	40.3296	42.2185	Large neutral amino acids transporter small subunit 3
IPI00662681.1	Slc43a1	S277	34.1938	36.7612	27.5098	27.8251	28.0695	25.1795	Large neutral amino acids transporter small subunit 3
IPI00229457.3	Slc43a2	X	240.146	194.447	139.115	167.914	156.288	105.408	Large neutral amino acids transporter small subunit 4
IPI00229457.3	Slc43a2	S297	23.9198	16.1495	17.1643	20.0334	18.321	16.5937	Large neutral amino acids transporter small subunit 4
IPI00880321.1	Slc4a1ap	X	773.945	758.568	759.172	723.611	730.215	658.505	83 kDa protein
IPI00880321.1	Slc4a1ap	S258	25.2307	26.4148	24.0896	23.2067	27.0613	22.8848	83 kDa protein
IPI00880321.1	Slc4a1ap	S412	9.03232	9.00328	13.2209	6.45187	12.4593	7.69975	83 kDa protein
IPI00664442.3	Slc4a7	X	107.027	248.311	283.488	303.421	321.58	200.622	solute carrier family 4, sodium bicarbonate cotransporter, member 7
IPI00664442.3	Slc4a7	S238	2.74491	14.3087	18.2645	15.7924	22.6429	11.5381	solute carrier family 4, sodium bicarbonate cotransporter, member 7
IPI00664442.3	Slc4a7	T1048	22.9714	14.2914	12.7937	17.6116	14.7734	12.4909	solute carrier family 4, sodium bicarbonate cotransporter, member 7
IPI00664442.3	Slc4a7	S263	4.99404	9.8701	10.2858	15.677	15.4052	13.4861	solute carrier family 4, sodium bicarbonate cotransporter, member 7
IPI00664442.3	Slc4a7	S288	1.70047	9.1963	13.1183	9.75117	9.79331	9.98727	solute carrier family 4, sodium bicarbonate cotransporter, member 7
IPI00121634.1	Slc7a1	X	210.643	174.885	169.47	206.054	213.812	157.87	High affinity cationic amino acid transporter 1
IPI00121634.1	Slc7a1	S457	32.3991	24.9732	22.3463	32.956	25.8883	25.2025	High affinity cationic amino acid transporter 1
IPI00221632.3	Slc7a6	X	124.991	131.875	118.232	126.852	132.105	131.738	Isoform 1 of Y+L amino acid transporter 2
IPI00221632.3	Slc7a6	S32	17.7926	17.453	16.39	13.741	9.19527	7.88325	Isoform 1 of Y+L amino acid transporter 2
IPI00127547.2	Slc7a6os	X	34.6809	42.2492	44.1133	56.9682	68.6622	42.2416	Protein SLC7A6OS
IPI00127547.2	Slc7a6os	S305	8.60938	7.19783	7.18468	9.67212	16.4919	8.02911	Protein SLC7A6OS
IPI00127547.2	Slc7a6os	T42	5.2173	7.85	7.99979	10.2097	13.1335	5.96321	Protein SLC7A6OS
IPI00323474.5	Slc7a7	X	12.571	10.8065	7.38204	6.6641	10.6997	7.05681	Y+L amino acid transporter 1
IPI00323474.5	Slc7a7	Y7	12.571	10.3356	7.26656	6.71633	10.3835	8.52458	Y+L amino acid transporter 1
IPI00380785.1	Slc9a1	X	272.235	396.843	337.538	275.035	287.938	158.572	Sodium/hydrogen exchanger 1
IPI00380785.1	Slc9a1	S801	19.1204	14.1488	12.3095	11.6134	10.2118	6.8388	Sodium/hydrogen exchanger 1
IPI00380785.1	Slc9a1	T755	6.04353	12.3743	11.8031	11.6493	9.00182	11.7255	Sodium/hydrogen exchanger 1
IPI00380785.1	Slc9a1	S707	17.0039	68.2049	55.677	43.6704	49.2346	23.5235	Sodium/hydrogen exchanger 1
IPI00380785.1	Slc9a1	S697	27.2219	21.2271	21.1254	15.757	16.3029	17.7056	Sodium/hydrogen exchanger 1
IPI00380785.1	Slc9a1	S790	18.1207	11.4497	11.3269	9.66934	11.837	14.6836	Sodium/hydrogen exchanger 1
IPI00109311.3	Slc9a3r1	X	1395.39	1493.24	1190.22	1116.34	1091.45	1026.72	Isoform 1 of Na(+)/H(+) exchange regulatory cofactor NHE-RF1
IPI00109311.3	Slc9a3r1	S297	11.0148	8.60706	10.2313	7.84654	6.20261	12.606	Isoform 1 of Na(+)/H(+) exchange regulatory cofactor NHE-RF1
IPI00109311.3	Slc9a3r1	S275	15.0563	4.74415	7.44768	8.36824	9.07694	8.5998	Isoform 1 of Na(+)/H(+) exchange regulatory cofactor NHE-RF1
IPI00225023.4	Slc9a6	X	16.5001	18.2596	17.7545	13.1058	13.4954	10.45	Sodium/hydrogen exchanger
IPI00225023.4	Slc9a6	S700	16.5001	17.464	17.4768	13.2085	13.0966	12.6235	Sodium/hydrogen exchanger
IPI00331076.4	Slk	X	1584.16	1574.51	1452.44	1484.29	1455.4	1542.23	Isoform 1 of STE20-like serine/threonine-protein kinase
IPI00331076.4	Slk	S347	10.0768	6.90112	6.53308	9.19609	7.81366	14.3351	Isoform 1 of STE20-like serine/threonine-protein kinase
IPI00331076.4	Slk	S348	10.0768	6.90112	6.53308	9.19609	7.81366	14.3351	Isoform 1 of STE20-like serine/threonine-protein kinase
IPI00331076.4	Slk	S543	12.4701	12.5848	10.7488	12.4889	12.5149	10.4566	Isoform 1 of STE20-like serine/threonine-protein kinase
IPI00331076.4	Slk	S340	10.323	13.1964	13.6545	10.8552	15.3073	12.6395	Isoform 1 of STE20-like serine/threonine-protein kinase
IPI00121581.4	Slmap	X	60.3781	85.5831	63.3286	59.0825	76.6671	86.4898	Isoform 5 of Sarcolemmal membrane-associated protein
IPI00121581.4	Slmap	S83	21.5817	27.7693	20.2187	23.7905	31.8179	38.3857	Isoform 5 of Sarcolemmal membrane-associated protein
IPI00229571.1	Sltm	X	944.215	941.909	870.232	813.494	781.357	759.348	Isoform 1 of SAFB-like transcription modulator
IPI00229571.1	Sltm	S289	17.1569	18.6818	13.9797	13.8364	12.1014	13.0631	Isoform 1 of SAFB-like transcription modulator
IPI00229571.1	Sltm	S552	24.4275	19.1744	14.9593	20.5636	19.6975	17.7433	Isoform 1 of SAFB-like transcription modulator
IPI00229571.1	Sltm	S102	10.3884	10.6236	13.0779	14.1552	8.15326	21.5225	Isoform 1 of SAFB-like transcription modulator
IPI00229571.1	Sltm	S97	19.7144	12.2124	15.6864	11.54	16.2949	20.6609	Isoform 1 of SAFB-like transcription modulator
IPI00229571.1	Sltm	S139	23.4817	23.7686	14.8245	11.5747	9.41811	8.63562	Isoform 1 of SAFB-like transcription modulator
IPI00655222.1	Smap2	X	92.2099	82.1233	79.4524	74.4225	70.0518	63.0818	Isoform 1 of Stromal membrane-associated protein 2
IPI00655222.1	Smap2	S219	15.3573	10.0661	17.0746	7.30423	7.73828	9.35465	Isoform 1 of Stromal membrane-associated protein 2
IPI00396739.1	Smarca5	X	1826.38	1786.03	1629.61	1631.46	1640.99	1716.59	SWI/SNF-related matrix-associated actin-dependent regulator of chromatin subfamily A member 5
IPI00396739.1	Smarca5	S802	16.2449	24.7454	16.085	19.9044	15.6623	13.5046	SWI/SNF-related matrix-associated actin-dependent regulator of chromatin subfamily A member 5
IPI00396739.1	Smarca5	S65	8.33279	12.4488	7.90771	9.72812	8.22929	10.6604	SWI/SNF-related matrix-associated actin-dependent regulator of chromatin subfamily A member 5
IPI00396739.1	Smarca5	S115	60.8316	36.0762	42.6462	59.0783	14.2152	37.0511	SWI/SNF-related matrix-associated actin-dependent regulator of chromatin subfamily A member 5
IPI00556837.1	Smarcad1	X	463.966	567.325	560.836	589.104	587.213	475.032	Isoform 1 of SWI/SNF-related matrix-associated actin-dependent regulator of chromatin subfamily A containing DEAD/H box 1
IPI00556837.1	Smarcad1	S127	9.05234	8.44311	9.22003	7.89581	9.62938	6.88113	Isoform 1 of SWI/SNF-related matrix-associated actin-dependent regulator of chromatin subfamily A containing DEAD/H box 1
IPI00556837.1	Smarcad1	T99	17.1717	18.9444	22.6959	25.2314	21.9164	16.1565	Isoform 1 of SWI/SNF-related matrix-associated actin-dependent regulator of chromatin subfamily A containing DEAD/H box 1
IPI00556837.1	Smarcad1	S145	12.2306	17.2038	15.709	9.33046	8.35205	13.5837	Isoform 1 of SWI/SNF-related matrix-associated actin-dependent regulator of chromatin subfamily A containing DEAD/H box 1
IPI00132122.3	Smc3	X	2655.04	2564.07	2355.25	2207.09	2244.71	2292.72	Structural maintenance of chromosomes protein 3
IPI00132122.3	Smc3	S787	7.78452	11.256	9.34125	9.69053	11.2428	11.6932	Structural maintenance of chromosomes protein 3
IPI00132122.3	Smc3	S886	12.1067	9.79599	8.91993	6.99556	9.45154	10.4934	Structural maintenance of chromosomes protein 3
IPI00165850.2	Smc6	X	748.208	662.354	638.324	616.785	647.458	650.349	Isoform 1 of Structural maintenance of chromosomes protein 6
IPI00165850.2	Smc6	S675	19.3111	15.4217	11.148	7.71238	14.4393	11.6024	Isoform 1 of Structural maintenance of chromosomes protein 6
IPI00165850.2	Smc6	S1095	17.8725	11.7715	12.1698	15.4269	15.1171	15.2734	Isoform 1 of Structural maintenance of chromosomes protein 6
IPI00308161.1	Smcr7l	X	13.3677	15.2111	13.8781	11.1435	10.9637	10.0425	Smith-Magenis syndrome chromosome region candidate gene 7 protein-like
IPI00308161.1	Smcr7l	S55	13.3677	14.5483	13.661	11.2308	10.6398	12.1313	Smith-Magenis syndrome chromosome region candidate gene 7 protein-like
IPI00403352.6	Smg1	X	212.116	232.531	245.225	217.846	237.335	220.116	Isoform 1 of Serine/threonine-protein kinase SMG1
IPI00403352.6	Smg1	T3570	24.8522	22.7118	24.6656	22.2768	24.1293	27.4812	Isoform 1 of Serine/threonine-protein kinase SMG1
IPI00129918.1	Smn1	X	133.187	99.356	134.004	149.009	186.333	181.772	Survival motor neuron protein
IPI00129918.1	Smn1	S25	8.66397	7.3736	10.4166	10.462	16.4077	16.925	Survival motor neuron protein
IPI00129918.1	Smn1	S28	9.92205	10.9693	12.877	13.9173	16.5164	20.1041	Survival motor neuron protein
IPI00273052.2	Smpd4	X	64.6251	88.9703	69.8192	55.8323	54.3905	51.3688	Isoform 2 of Sphingomyelin phosphodiesterase 4
IPI00273052.2	Smpd4	S130	11.9823	18.8083	10.3634	11.8262	9.06948	6.79394	Isoform 2 of Sphingomyelin phosphodiesterase 4
IPI00114287.1	Smr2	X	28.6297	38.9272	48.8816	36.7992	33.5202	28.8617	Submaxillary gland androgen-regulated protein 2, isoform alpha
IPI00114287.1	Smr2	T35	11.9711	16.4812	18.0307	15.3708	16.6089	16.099	Submaxillary gland androgen-regulated protein 2, isoform alpha
IPI00622270.1	Snap23	X	407.025	495.083	445.594	438.551	426.02	389.336	Synaptosomal-associated protein 23
IPI00622270.1	Snap23	S110	22.8393	20.2411	22.3746	20.4053	22.3353	19.7722	Synaptosomal-associated protein 23
IPI00130554.1	Snapin	X	34.7529	42.0375	38.9115	34.0667	42.9769	35.6112	Isoform 1 of SNARE-associated protein Snapin
IPI00130554.1	Snapin	S133	34.7529	40.2059	38.3028	34.3336	41.7071	43.0181	Isoform 1 of SNARE-associated protein Snapin
IPI00308559.1	Snip1	X	156.95	181.082	166.396	151.746	170.529	159.483	Smad nuclear-interacting protein 1
IPI00308559.1	Snip1	S33	8.03341	9.31869	11.015	7.27105	8.42375	7.48247	Smad nuclear-interacting protein 1
IPI00308559.1	Snip1	S18	16.3682	22.7004	15.2175	17.3159	15.9802	18.1348	Smad nuclear-interacting protein 1
IPI00308559.1	Snip1	S381	6.75432	11.4415	9.39912	11.968	6.30605	9.55599	Smad nuclear-interacting protein 1
IPI00420329.1	Snrnp200	X	2259.89	2269.72	2307.85	2335.9	2228.81	2224.46	Small nuclear ribonucleoprotein 200
IPI00420329.1	Snrnp200	S225	7.25699	12.3947	8.34341	8.28063	7.13035	7.00148	Small nuclear ribonucleoprotein 200
IPI00136548.5	Snrnp48	X	12.4753	15.3446	15.9692	16.5813	21.2546	22.5006	Isoform 2 of U11/U12 small nuclear ribonucleoprotein 48 kDa protein
IPI00136548.5	Snrnp48	S217	12.4753	14.6761	15.7194	16.7113	20.6265	27.1806	Isoform 2 of U11/U12 small nuclear ribonucleoprotein 48 kDa protein
IPI00118895.1	Sntb2	X	36.5595	37.6295	37.2402	41.1886	34.8348	33.3466	Beta-2-syntrophin
IPI00118895.1	Sntb2	S90	6.80597	8.6027	9.58983	8.88191	7.39921	12.0671	Beta-2-syntrophin
IPI00317298.2	Snw1	X	1015.32	1007.87	1003.72	950.284	1002.05	950.985	SNW domain-containing protein 1
IPI00317298.2	Snw1	S224	10.5938	11.895	10.503	7.49694	10.1971	7.75128	SNW domain-containing protein 1
IPI00317298.2	Snw1	S232	10.5938	11.895	10.503	7.49694	10.1971	7.75128	SNW domain-containing protein 1
IPI00128229.1	Snx11	X	15.4003	19.6814	20.2458	17.855	14.9938	11.7567	Sorting nexin-11
IPI00128229.1	Snx11	S194	15.4003	18.8238	19.9291	17.9949	14.5508	14.202	Sorting nexin-11
IPI00230486.3	Snx17	X	104.426	121.225	125.616	121.855	123.845	89.9211	Sorting nexin-17
IPI00230486.3	Snx17	S336	14.4625	10.252	12.3753	16.9777	16.5849	11.6902	Sorting nexin-17
IPI00136460.1	Snx29	X	45.4562	46.7803	37.4172	23.677	27.2657	16.0431	Isoform 1 of Sorting nexin-29
IPI00136460.1	Snx29	S473	45.4562	44.7421	36.8319	23.8626	26.4601	19.3799	Isoform 1 of Sorting nexin-29
IPI00130589.8	Sod1	X	481.882	317.668	293.583	281.644	236.904	293.798	Superoxide dismutase [Cu-Zn]
IPI00130589.8	Sod1	S99	15.287	14.564	6.25192	10.7824	6.46408	8.37755	Superoxide dismutase [Cu-Zn]
IPI00125895.1	Sorbs1	X	208.963	268.805	270.466	227.761	235.967	239.219	Isoform 5 of Sorbin and SH3 domain-containing protein 1
IPI00125895.1	Sorbs1	S58	12.078	25.1215	28.7771	19.5911	16.8525	20.3069	Isoform 5 of Sorbin and SH3 domain-containing protein 1
IPI00380243.1	Spag5	X	126.967	89.3043	81.6575	86.1986	103.084	164.718	Sperm-associated antigen 5
IPI00380243.1	Spag5	S165	18.313	13.1073	13.7916	13.9306	14.5127	31.4675	Sperm-associated antigen 5
IPI00111113.4	Spata5	X	146.214	170.274	184.89	205.676	187.333	179.648	Spata5 protein
IPI00111113.4	Spata5	S18	17.7595	13.9433	13.8915	16.3081	11.375	15.1133	Spata5 protein
IPI00173139.1	Spire2	X	68.5929	54.333	31.4871	37.1798	37.6182	30.8663	Isoform 1 of Protein spire homolog 2
IPI00173139.1	Spire2	S374	43.8767	30.4163	20.605	23.1662	22.1347	23.0979	Isoform 1 of Protein spire homolog 2
IPI00133646.1	Spn	X	906.338	1257.84	1035.38	829.504	632.557	494.972	Leukosialin
IPI00133646.1	Spn	S394	6.28795	48.3069	26.1181	12.5288	6.9532	7.14232	Leukosialin
IPI00133646.1	Spn	S371	35.5355	45.6447	44.5964	39.3304	23.6647	33.3217	Leukosialin
IPI00133646.1	Spn	S347	18.4753	22.2093	12.3214	9.11462	7.21565	1.65353	Leukosialin
IPI00133646.1	Spn	S343	18.4753	22.2093	12.3214	9.11462	7.21565	1.65353	Leukosialin
IPI00133646.1	Spn	T378	9.42666	24.6793	17.7169	12.6122	9.13598	7.33329	Leukosialin
IPI00319830.7	Spnb2	X	4442.82	3724.94	3639.33	3435.59	3294.4	3364.95	Isoform 1 of Spectrin beta chain, brain 1
IPI00319830.7	Spnb2	S2127	12.928	9.86313	11.4279	13.6726	8.50568	14.4758	Isoform 1 of Spectrin beta chain, brain 1
IPI00319830.7	Spnb2	S2137	14.1896	13.238	11.8355	10.4187	10.2565	11.2714	Isoform 1 of Spectrin beta chain, brain 1
IPI00319830.7	Spnb2	S2115	25.1264	23.3316	12.6856	10.2067	8.49815	13.6546	Isoform 1 of Spectrin beta chain, brain 1
IPI00319830.7	Spnb2	S2340	27.0315	12.6091	21.1504	17.2275	18.0042	17.188	Isoform 1 of Spectrin beta chain, brain 1
IPI00134205.3	Spns3	X	13.0886	12.2114	11.5459	9.70494	8.60115	7.32043	Isoform 1 of Protein spinster homolog 3
IPI00134205.3	Spns3	T511	13.0886	11.6793	11.3653	9.781	8.347	8.84303	Isoform 1 of Protein spinster homolog 3
IPI00134205.3	Spns3	S507	13.0886	11.6793	11.3653	9.781	8.347	8.84303	Isoform 1 of Protein spinster homolog 3
IPI00125975.1	Spred1	X	17.8254	9.19083	7.34443	7.12576	7.52243	5.293	Isoform 1 of Sprouty-related, EVH1 domain-containing protein 1
IPI00125975.1	Spred1	S239	17.8254	8.79038	7.22954	7.1816	7.30016	6.39391	Isoform 1 of Sprouty-related, EVH1 domain-containing protein 1
IPI00133374.5	Sqstm1	X	370.627	429.748	482.618	544.622	564.911	392.192	Isoform 1 of Sequestosome-1
IPI00133374.5	Sqstm1	T269	12.9138	6.59977	12.2092	11.0048	12.3954	10.7232	Isoform 1 of Sequestosome-1
IPI00133374.5	Sqstm1	S363	5.88289	10.5881	11.8979	13.0105	15.251	8.00882	Isoform 1 of Sequestosome-1
IPI00751568.3	Srbd1	X	227.778	291.388	322.655	335.141	357.328	329.578	Isoform 1 of S1 RNA-binding domain-containing protein 1
IPI00751568.3	Srbd1	S89	15.3267	17.487	27.5904	21.8031	20.0475	28.0946	Isoform 1 of S1 RNA-binding domain-containing protein 1
IPI00751568.3	Srbd1	S174	7.05128	10.5471	15.3965	18.4237	23.8705	17.8159	Isoform 1 of S1 RNA-binding domain-containing protein 1
IPI00620743.2	Srcap	X	167.623	191.21	164.355	166.377	153.441	145.708	similar to Snf2-related CBP activator protein
IPI00620743.2	Srcap	T2658	15.4744	25.0404	16.2404	9.09224	14.0788	11.5318	similar to Snf2-related CBP activator protein
IPI00124827.1	Srf	X	52.8121	47.0816	56.4303	46.4686	54.2103	46.3447	Serum response factor
IPI00124827.1	Srf	S220	12.3732	12.6354	13.1986	11.042	14.6422	18.5834	Serum response factor
IPI00132418.1	Srp14	X	361.512	374.25	359.892	431.068	402.894	467.823	Signal recognition particle 14 kDa protein
IPI00132418.1	Srp14	S45	11.901	11.5011	17.5778	14.896	20.8533	27.8289	Signal recognition particle 14 kDa protein
IPI00316133.7	Srp72	X	1205.17	1234.12	1250.76	1257.27	1332.38	1347	signal recognition particle 72
IPI00316133.7	Srp72	S524	15.6331	7.85005	9.49407	8.55563	9.84838	12.262	signal recognition particle 72
IPI00316133.7	Srp72	T624	14.833	15.3683	13.9364	14.4424	18.8335	15.9581	signal recognition particle 72
IPI00316133.7	Srp72	S625	14.833	15.3683	13.9364	14.4424	18.8335	15.9581	signal recognition particle 72
IPI00316133.7	Srp72	S630	17.086	13.7576	15.8884	18.638	18.2871	13.5177	signal recognition particle 72
IPI00224644.1	Srrt	X	913.225	879.405	847.331	745.097	755.912	760.194	Isoform C of Serrate RNA effector molecule homolog
IPI00224644.1	Srrt	S492	11.9425	10.1537	5.94449	9.28885	9.75959	8.63066	Isoform C of Serrate RNA effector molecule homolog
IPI00224644.1	Srrt	S67	10.7193	5.1763	7.97052	10.8355	8.49477	10.1533	Isoform C of Serrate RNA effector molecule homolog
IPI00224644.1	Srrt	S74	10.7193	5.1763	7.97052	10.8355	8.49477	10.1533	Isoform C of Serrate RNA effector molecule homolog
IPI00224644.1	Srrt	T543	15.615	17.5485	13.2918	14.7729	15.6655	15.212	Isoform C of Serrate RNA effector molecule homolog
IPI00224644.1	Srrt	S539	16.4767	17.0816	19.0065	13.3062	13.7097	17.5855	Isoform C of Serrate RNA effector molecule homolog
IPI00224644.1	Srrt	T534	21.0887	21.7702	20.7221	18.7632	15.0345	18.5441	Isoform C of Serrate RNA effector molecule homolog
IPI00223805.4	Ssh2	X	232.134	165.04	134.795	138.583	189.343	146.708	Isoform 1 of Protein phosphatase Slingshot homolog 2
IPI00223805.4	Ssh2	T1422	25.9091	15.2629	12.2386	12.8735	24.7179	18.7954	Isoform 1 of Protein phosphatase Slingshot homolog 2
IPI00223805.4	Ssh2	T485	39.8824	23.8165	20.0186	25.2799	27.424	31.6439	Isoform 1 of Protein phosphatase Slingshot homolog 2
IPI00407571.2	Ssrp1	X	1067.18	1109.73	1008.9	1075.34	1091.09	1023.41	Isoform 2 of FACT complex subunit SSRP1
IPI00407571.2	Ssrp1	S444	10.5119	9.44359	5.93424	10.1248	8.35795	11.3829	Isoform 2 of FACT complex subunit SSRP1
IPI00407571.2	Ssrp1	Y452	10.2125	9.6641	10.2958	8.6931	11.4597	10.0603	Isoform 2 of FACT complex subunit SSRP1
IPI00121490.4	Ssx2ip	X	56.5617	49.91	50.8554	47.9764	59.6241	45.6352	Afadin- and alpha-actinin-binding protein
IPI00121490.4	Ssx2ip	S537	28.6118	20.3131	17.4974	18.7324	25.1377	20.3649	Afadin- and alpha-actinin-binding protein
IPI00121490.4	Ssx2ip	S543	28.6118	20.3131	17.4974	18.7324	25.1377	20.3649	Afadin- and alpha-actinin-binding protein
IPI00312188.2	Stambpl1	X	9.242	12.4436	13.3539	10.3692	10.7239	8.69419	Isoform 1 of AMSH-like protease
IPI00312188.2	Stambpl1	S242	9.242	11.9014	13.1449	10.4504	10.4071	10.5025	Isoform 1 of AMSH-like protease
IPI00317163.1	Stard3nl	X	58.1861	42.4994	30.8025	21.6317	26.0098	18.2576	MLN64 N-terminal domain homolog
IPI00317163.1	Stard3nl	S193	19.4366	12.7397	10.306	8.93491	7.1204	8.27495	MLN64 N-terminal domain homolog
IPI00228955.6	Stat3	X	751.844	824.256	748.498	685.862	622.566	613.22	Isoform Stat3A of Signal transducer and activator of transcription 3
IPI00228955.6	Stat3	S727	8.63779	12.3659	10.0726	7.8299	12.5182	8.06494	Isoform Stat3A of Signal transducer and activator of transcription 3
IPI00126245.3	Steap3	X	83.6928	103.381	119.021	133.669	134.198	102.28	Isoform 1 of Metalloreductase STEAP3
IPI00126245.3	Steap3	S17	29.3201	42.3103	49.1402	49.9655	42.0104	47.0736	Isoform 1 of Metalloreductase STEAP3
IPI00126245.3	Steap3	S20	29.3201	42.3103	49.1402	49.9655	42.0104	47.0736	Isoform 1 of Metalloreductase STEAP3
IPI00121514.3	Stip1	X	1716.91	1773.83	1783.28	1924.1	1824.97	1948.54	Stress-induced-phosphoprotein 1
IPI00121514.3	Stip1	S481	16.5935	6.94047	8.98387	9.43839	10.493	10.8666	Stress-induced-phosphoprotein 1
IPI00115321.3	Stk10	X	501.665	477.711	421.773	420.95	381.925	422.586	Serine/threonine-protein kinase 10
IPI00115321.3	Stk10	S437	13.9734	21.7852	18.7718	18.0519	12.1536	11.4622	Serine/threonine-protein kinase 10
IPI00123476.2	Stk11	X	35.8166	45.1262	48.5225	44.8144	44.456	37.4813	Isoform 1 of Serine/threonine-protein kinase 11
IPI00123476.2	Stk11	S31	10.3162	12.2883	13.144	15.6354	15.013	12.2757	Isoform 1 of Serine/threonine-protein kinase 11
IPI00551236.3	Stmn1	X	486.516	770.647	650.297	450.355	398.288	362.329	Stathmin
IPI00551236.3	Stmn1	S38	17.1475	33.6394	31.1535	17.1855	17.9156	13.9902	Stathmin
IPI00109335.1	Stx4a	X	402.174	414.385	359.953	346.016	307.07	272.604	Syntaxin-4
IPI00109335.1	Stx4a	S15	9.53199	11.7886	14.396	6.79687	7.03878	7.86724	Syntaxin-4
IPI00109335.1	Stx4a	S117	24.9914	24.3149	16.4405	16.711	23.8866	14.2284	Syntaxin-4
IPI00329953.1	Stx7	X	237.56	277.953	242.522	228.558	259.392	192.577	Syntaxin-7
IPI00329953.1	Stx7	S45	9.09731	11.3471	13.2419	15.1596	12.3845	11.6203	Syntaxin-7
IPI00329953.1	Stx7	S129	10.2446	13.2103	10.4417	12.9599	10.3127	7.75998	Syntaxin-7
IPI00225633.3	Sub1	X	980.782	1085.21	1041.94	877.999	819.375	744.869	Activated RNA polymerase II transcriptional coactivator p15
IPI00225633.3	Sub1	S17	19.8016	49.5791	44.6626	33.5955	15.6276	10.8611	Activated RNA polymerase II transcriptional coactivator p15
IPI00225633.3	Sub1	S58	16.2998	18.9562	15.3122	10.8722	10.6887	9.72837	Activated RNA polymerase II transcriptional coactivator p15
IPI00408803.6	Suds3	X	330.379	348.402	346.492	307.565	277.028	306.658	Sin3 histone deacetylase corepressor complex component SDS3
IPI00408803.6	Suds3	S45	8.52402	14.0637	16.8727	11.3167	7.07601	13.3581	Sin3 histone deacetylase corepressor complex component SDS3
IPI00408803.6	Suds3	T49	6.05943	6.6207	13.1855	10.3257	7.32688	12.8311	Sin3 histone deacetylase corepressor complex component SDS3
IPI00408803.6	Suds3	S53	6.51127	8.98555	13.0109	7.66865	6.08296	12.2708	Sin3 histone deacetylase corepressor complex component SDS3
IPI00656221.1	Supt5h	X	647.684	635.471	675.296	632.063	705.199	773.817	Isoform 1 of Transcription elongation factor SPT5
IPI00656221.1	Supt5h	S664	10.381	11.5379	12.9969	8.17617	8.82314	9.51826	Isoform 1 of Transcription elongation factor SPT5
IPI00656221.1	Supt5h	S32	4.7063	6.29349	13.3073	14.7103	9.7756	21.6503	Isoform 1 of Transcription elongation factor SPT5
IPI00454050.1	Supt6h	X	855.213	928.752	1032.94	967.288	945.873	901.184	Transcription elongation factor SPT6
IPI00454050.1	Supt6h	S125	15.0885	16.6439	23.3442	23.5971	6.4921	9.16544	Transcription elongation factor SPT6
IPI00113175.1	Supt7l	X	182.428	162.468	145.35	164.414	187.14	137.667	STAGA complex 65 subunit gamma
IPI00113175.1	Supt7l	S106	24.1778	21.2162	22.7626	21.0999	24.237	21.2108	STAGA complex 65 subunit gamma
IPI00124116.2	Suv39h1	X	209.325	184.112	188.368	224.78	304.69	264.983	Isoform 1 of Histone-lysine N-methyltransferase SUV39H1
IPI00124116.2	Suv39h1	S391	8.71667	5.20397	9.73371	11.1876	11.1352	14.5687	Isoform 1 of Histone-lysine N-methyltransferase SUV39H1
IPI00225522.3	Suv420h1	X	76.1854	74.0963	63.6184	83.3053	77.0108	54.661	Isoform 3 of Histone-lysine N-methyltransferase SUV420H1
IPI00225522.3	Suv420h1	S607	16.9722	18.636	17.2024	19.9378	18.9211	15.8585	Isoform 3 of Histone-lysine N-methyltransferase SUV420H1
IPI00918245.2	Svil	X	726.78	732.784	660.999	591.516	540.203	443.24	Svil protein
IPI00918245.2	Svil	S227	14.7096	29.1547	19.5736	17.2159	12.6824	7.59771	Svil protein
IPI00918245.2	Svil	S453	18.5163	15.4454	19.8811	21.2208	18.8104	11.1136	Svil protein
IPI00918245.2	Svil	S260	4.70265	10.3008	10.4668	7.42594	12.057	5.79525	Svil protein
IPI00918245.2	Svil	T407	52.1745	39.4092	16.2354	12.0646	6.95428	5.49463	Svil protein
IPI00317599.3	Syap1	X	262.927	350.337	353.187	294.37	322.177	295.024	Synapse-associated protein 1
IPI00317599.3	Syap1	T262	22.0115	26.5125	39.5338	29.4876	29.6478	26.4029	Synapse-associated protein 1
IPI00751251.3	Sympk	X	955.498	894.492	902.808	828.602	838.878	883.112	Putative uncharacterized protein
IPI00751251.3	Sympk	S1254	20.5204	16.4595	14.1712	9.09155	9.08803	11.4387	Putative uncharacterized protein
IPI00845851.1	Syne2	X	16.6217	15.5952	19.112	20.7676	23.7585	25.1358	synaptic nuclear envelope 2
IPI00845851.1	Syne2	T6787	16.6217	14.9157	18.813	20.9303	23.0564	30.3639	synaptic nuclear envelope 2
IPI00399972.5	Tacc1	X	162.557	184.453	182.721	188.25	193.161	179.072	transforming acidic coiled-coil containing protein 1 long isoform
IPI00399972.5	Tacc1	S378	8.0304	23.733	26.1424	22.366	25.3349	15.2596	transforming acidic coiled-coil containing protein 1 long isoform
IPI00311877.3	Taf12	X	218.152	226.066	209.256	190.426	197.885	152.625	Transcription initiation factor TFIID subunit 12
IPI00311877.3	Taf12	S51	12.0693	16.3023	11.1545	10.9133	11.5759	12.4945	Transcription initiation factor TFIID subunit 12
IPI00756399.2	Taf3	X	132.94	143.442	150.829	120.842	107.826	123.735	Isoform 1 of Transcription initiation factor TFIID subunit 3
IPI00756399.2	Taf3	T224	11.5941	10.0645	12.242	9.07969	7.38468	10.7267	Isoform 1 of Transcription initiation factor TFIID subunit 3
IPI00756399.2	Taf3	S229	11.5941	10.0645	12.242	9.07969	7.38468	10.7267	Isoform 1 of Transcription initiation factor TFIID subunit 3
IPI00124566.1	Taf6	X	338.029	355.321	360.089	308.669	299.942	286.472	Transcription initiation factor TFIID subunit 6
IPI00124566.1	Taf6	S653	24.719	27.3805	27.2644	29.2763	23.3063	35.2625	Transcription initiation factor TFIID subunit 6
IPI00124566.1	Taf6	T660	16.9623	21.3918	18.3173	16.3096	14.3373	16.6075	Transcription initiation factor TFIID subunit 6
IPI00124566.1	Taf6	S673	7.86619	10.0927	9.85696	6.4687	8.88756	10.066	Transcription initiation factor TFIID subunit 6
IPI00125778.4	Tagln2	X	2735.47	2814.59	3000.03	2905.18	2973.85	2870.39	Transgelin-2
IPI00125778.4	Tagln2	S163	13.2743	32.7483	32.3512	28.3264	27.1323	23.3961	Transgelin-2
IPI00123645.1	Tal1	X	52.5776	43.5459	50.6492	44.5168	50.2779	44.3144	T-cell acute lymphocytic leukemia protein 1 homolog
IPI00123645.1	Tal1	S122	8.94886	7.48076	9.13847	7.76729	9.32643	7.17823	T-cell acute lymphocytic leukemia protein 1 homolog
IPI00124692.1	Taldo1	X	2729.64	2932.21	2493	2489.42	2067.97	2494.85	Transaldolase
IPI00124692.1	Taldo1	S256	22.3295	14.1317	14.6976	8.78553	11.2047	5.54456	Transaldolase
IPI00226205.3	Tapbp	X	156.761	156.114	127.137	122.956	141.418	122.881	Isoform Short of Tapasin
IPI00226205.3	Tapbp	S432	4.21702	8.94129	10.5265	13.3165	9.03878	9.78798	Isoform Short of Tapasin
IPI00121758.1	Tardbp	X	686.079	618.862	591.647	536.279	633.02	574.09	TAR DNA-binding protein 43
IPI00121758.1	Tardbp	S183	21.2647	17.9288	14.7742	15.1791	18.5096	17.5046	TAR DNA-binding protein 43
IPI00321802.5	Tax1bp1	X	1466.81	2467.5	3316.09	3266.6	3236.91	2648.27	Tax1-binding protein 1 homolog
IPI00321802.5	Tax1bp1	S693	5.06647	6.43112	11.5486	12.5818	10.4684	10.9087	Tax1-binding protein 1 homolog
IPI00321802.5	Tax1bp1	S632	5.9234	7.29708	18.1059	15.3539	5.69297	14.3245	Tax1-binding protein 1 homolog
IPI00321802.5	Tax1bp1	S124	7.21599	10.8989	11.4176	9.31369	10.8173	7.34541	Tax1-binding protein 1 homolog
IPI00321802.5	Tax1bp1	S138	8.56103	11.1379	22.464	24.2094	28.3335	20.8345	Tax1-binding protein 1 homolog
IPI00321802.5	Tax1bp1	S240	2.97416	4.09284	8.21557	13.3086	13.6708	10.3604	Tax1-binding protein 1 homolog
IPI00379682.1	Tbc1d1	X	71.0908	65.6801	58.7481	62.4201	65.8592	62.1591	Isoform 1 of TBC1 domain family member 1
IPI00379682.1	Tbc1d1	T1242	12.7057	15.24	9.1411	12.266	10.4665	14.1017	Isoform 1 of TBC1 domain family member 1
IPI00469012.3	Tbc1d10b	X	682.179	457.409	387.769	343.622	370.955	354.543	TBC1 domain family, member 10b
IPI00469012.3	Tbc1d10b	S22	9.60801	12.9557	12.1882	9.70437	5.91913	5.96488	TBC1 domain family, member 10b
IPI00469012.3	Tbc1d10b	S129	18.6649	5.96355	7.30698	7.57637	7.20423	4.27147	TBC1 domain family, member 10b
IPI00469012.3	Tbc1d10b	T136	22.1553	13.072	13.2217	11.5336	6.98932	7.79068	TBC1 domain family, member 10b
IPI00469012.3	Tbc1d10b	S644	96.1335	39.183	23.1516	15.1806	16.9337	10.4569	TBC1 domain family, member 10b
IPI00222302.2	Tbc1d25	X	88.5583	72.7505	83.4235	85.1354	91.9421	84.0516	TBC1 domain family member 25
IPI00222302.2	Tbc1d25	S560	12.4854	10.8024	9.95042	10.4015	15.1002	13.234	TBC1 domain family member 25
IPI00453842.4	Tbc1d2b	X	235.194	238.951	216.695	187.713	157.815	129.524	TBC1 domain family member 2B
IPI00453842.4	Tbc1d2b	S959	18.2927	12.9024	12.8787	13.022	11.1335	10.4903	TBC1 domain family member 2B
IPI00453842.4	Tbc1d2b	S475	9.05886	40.9946	30.9827	21.6444	17.2082	3.41285	TBC1 domain family member 2B
IPI00226750.2	Tbc1d4	X	103.766	131.441	134.74	144.82	140.317	118.115	140 kDa protein
IPI00226750.2	Tbc1d4	S598	9.98291	17.9731	12.0451	13.314	14.9032	6.37964	140 kDa protein
IPI00226750.2	Tbc1d4	S577	5.19767	13.5766	8.46124	15.9594	9.51356	6.35086	140 kDa protein
IPI00119109.4	Tbc1d5	X	615.736	664.3	647.584	564.863	568.456	503.368	TBC1 domain family member 5
IPI00119109.4	Tbc1d5	S578	13.135	29.9999	29.3337	23.9532	20.5382	16.1078	TBC1 domain family member 5
IPI00453611.4	Tbc1d9b	X	450.754	426.009	380.005	350.6	312.352	354.4	Isoform 1 of TBC1 domain family member 9B
IPI00453611.4	Tbc1d9b	S359	13.6964	11.0587	9.48126	10.9556	11.1213	6.84579	Isoform 1 of TBC1 domain family member 9B
IPI00453611.4	Tbc1d9b	S1090	7.86839	13.8823	11.1679	12.6686	10.6034	9.77049	Isoform 1 of TBC1 domain family member 9B
IPI00315948.3	Tbcb	X	252.565	264.944	287.84	281.72	280.846	280.027	Tubulin folding cofactor B
IPI00315948.3	Tbcb	S110	11.734	13.1289	18.776	14.5531	17.455	20.8112	Tubulin folding cofactor B
IPI00317167.2	Tceb3	X	272.752	322.427	322.286	338.729	362.827	321.666	Transcription elongation factor B polypeptide 3
IPI00317167.2	Tceb3	S82	7.77005	8.54078	7.0499	11.6541	12.9281	9.18617	Transcription elongation factor B polypeptide 3
IPI00228557.3	Tcf20	X	209.445	254.35	248.581	257.866	246.939	233.254	Isoform 2 of Transcription factor 20
IPI00228557.3	Tcf20	S612	18.5061	22.4067	20.2451	22.3387	22.2082	18.6141	Isoform 2 of Transcription factor 20
IPI00228557.3	Tcf20	S1363	7.40109	8.20946	8.85795	15.427	16.038	15.189	Isoform 2 of Transcription factor 20
IPI00400417.1	Tcf4	X	84.8916	89.5311	77.1331	89.5696	101.167	59.6482	Isoform 1 of Transcription factor 4
IPI00400417.1	Tcf4	S355	12.9847	15.8516	13.0788	16.1414	18.6375	9.91414	Isoform 1 of Transcription factor 4
IPI00121217.1	Tcfap4	X	123.633	123.495	158.269	164.907	185.55	117.499	Transcription factor AP4
IPI00121217.1	Tcfap4	S139	12.8311	17.5625	16.6057	21.5428	18.1532	12.2067	Transcription factor AP4
IPI00272774.4	Tcfe3	X	33.0208	33.9158	35.3669	26.2858	28.3266	22.4837	Isoform 4 of Transcription factor E3
IPI00272774.4	Tcfe3	S518	14.0583	9.3507	13.0165	10.5874	9.21081	9.38301	Isoform 4 of Transcription factor E3
IPI00272774.4	Tcfe3	S516	14.0583	9.3507	13.0165	10.5874	9.21081	9.38301	Isoform 4 of Transcription factor E3
IPI00119320.4	Tcirg1	X	304.466	189.936	136.253	106.755	107.434	67.9393	T-cell, immune regulator 1, ATPase, H+ transporting, lysosomal V0 protein A3
IPI00119320.4	Tcirg1	S693	55.2124	34.3835	25.7337	20.101	18.8301	15.7982	T-cell, immune regulator 1, ATPase, H+ transporting, lysosomal V0 protein A3
IPI00115660.1	Tcof1	X	2004.96	2107.92	2132.3	2145.99	2193.3	1916.9	Treacle protein
IPI00115660.1	Tcof1	S1191	3.62735	19.7141	21.6116	12.5079	11.8617	7.50849	Treacle protein
IPI00115660.1	Tcof1	S169	78.7364	62.8675	56.2746	71.4381	86.2293	71.5186	Treacle protein
IPI00115660.1	Tcof1	T171	32.0689	25.8004	29.2297	31.1223	38.6225	28.9721	Treacle protein
IPI00115660.1	Tcof1	S499	9.68767	22.0654	27.5246	19.6761	16.3644	14.5478	Treacle protein
IPI00115660.1	Tcof1	S1216	11.1139	16.9743	13.5616	22.2364	15.9169	26.2646	Treacle protein
IPI00115660.1	Tcof1	S593	23.2419	14.8848	13.8035	18.9875	16.6755	20.3093	Treacle protein
IPI00115660.1	Tcof1	S494	3.61015	10.3606	15.0413	9.58084	6.75847	14.7769	Treacle protein
IPI00115660.1	Tcof1	S85	14.7353	14.3295	13.3142	16.1544	12.519	17.6476	Treacle protein
IPI00115660.1	Tcof1	S433	6.84821	14.3818	14.1009	16.0675	12.1053	8.87093	Treacle protein
IPI00115660.1	Tcof1	S852	46.812	39.8899	37.1472	33.345	39.1489	40.4473	Treacle protein
IPI00115660.1	Tcof1	S88	7.14411	18.9529	29.6481	19.4682	16.0228	11.9409	Treacle protein
IPI00320527.4	Tcp11l2	X	223.986	124.058	79.3137	68.7671	75.1493	78.9679	T-complex protein 11-like protein 2
IPI00320527.4	Tcp11l2	Y244	12.7701	9.57939	11.3695	10.5255	13.7351	10.0778	T-complex protein 11-like protein 2
IPI00309927.3	Telo2	X	43.1118	38.3258	39.9081	52.9788	48.5611	33.8468	Isoform 1 of Telomere length regulation protein TEL2 homolog
IPI00309927.3	Telo2	S837	13.9006	11.6049	15.0953	17.7958	18.6046	11.6635	Isoform 1 of Telomere length regulation protein TEL2 homolog
IPI00127599.3	Terf2	X	282.897	262.5	269.498	235.138	264.778	237.347	Isoform 1 of Telomeric repeat-binding factor 2
IPI00127599.3	Terf2	S399	32.5574	28.4314	33.8143	26.5015	23.93	27.4693	Isoform 1 of Telomeric repeat-binding factor 2
IPI00127599.3	Terf2	S367	16.3588	17.5506	7.73097	10.759	24.2838	12.7056	Isoform 1 of Telomeric repeat-binding factor 2
IPI00127014.1	Terf2ip	X	161.688	140.325	144.178	125.281	137.025	130.912	Telomeric repeat-binding factor 2-interacting protein 1
IPI00127014.1	Terf2ip	S200	12.1149	9.20621	12.5726	12.1414	14.7587	15.4727	Telomeric repeat-binding factor 2-interacting protein 1
IPI00551511.3	Tet1	X	25.293	23.3399	24.4413	25.0369	26.4626	23.7574	Methylcytosine dioxygenase TET1
IPI00551511.3	Tet1	T65	25.293	22.323	24.059	25.2331	25.6807	28.6988	Methylcytosine dioxygenase TET1
IPI00551511.3	Tet1	T67	25.293	22.323	24.059	25.2331	25.6807	28.6988	Methylcytosine dioxygenase TET1
IPI00551511.3	Tet1	S71	25.293	22.323	24.059	25.2331	25.6807	28.6988	Methylcytosine dioxygenase TET1
IPI00551511.3	Tet1	T74	25.293	22.323	24.059	25.2331	25.6807	28.6988	Methylcytosine dioxygenase TET1
IPI00420516.3	Tex2	X	307.75	323.038	308.078	279.628	324.055	287.331	Testis-expressed sequence 2 protein
IPI00420516.3	Tex2	S265	6.90435	12.3007	16.9746	9.48444	18.8901	8.93983	Testis-expressed sequence 2 protein
IPI00420516.3	Tex2	S271	6.90435	12.3007	16.9746	9.48444	18.8901	8.93983	Testis-expressed sequence 2 protein
IPI00420516.3	Tex2	T261	22.6814	9.56575	8.76455	7.76714	9.53335	11.2373	Testis-expressed sequence 2 protein
IPI00420516.3	Tex2	S195	17.7516	15.3532	19.5421	22.3417	20.4087	18.1864	Testis-expressed sequence 2 protein
IPI00349443.5	Tex264	X	16.7339	19.9635	27.3408	29.6821	18.5896	12.6206	testis expressed gene 264
IPI00349443.5	Tex264	S243	6.00397	10.1865	10.0293	11.1399	8.13406	7.04427	testis expressed gene 264
IPI00122992.1	Tfdp1	X	175.234	205.102	253.635	310.452	303.48	263.522	Transcription factor Dp-1
IPI00122992.1	Tfdp1	S23	11.2849	11.6486	17.6158	20.2777	20.842	24.3652	Transcription factor Dp-1
IPI00112101.1	Tfip11	X	724.896	683.508	698.623	657.591	749.98	576.912	Tuftelin-interacting protein 11
IPI00112101.1	Tfip11	S96	18.7244	12.4297	14.0769	11.7585	18.0089	11.8342	Tuftelin-interacting protein 11
IPI00112101.1	Tfip11	S99	18.7244	12.4297	14.0769	11.7585	18.0089	11.8342	Tuftelin-interacting protein 11
IPI00112101.1	Tfip11	S211	24.8467	23.6929	21.6846	29.0089	31.5455	22.2519	Tuftelin-interacting protein 11
IPI00331573.3	Tgm1	X	90.9683	137.123	129.176	112.211	99.7311	109.85	Protein-glutamine gamma-glutamyltransferase K
IPI00331573.3	Tgm1	S94	5.48804	14.2616	18.5883	13.1358	8.9173	12.4504	Protein-glutamine gamma-glutamyltransferase K
IPI00124779.6	Tgs1	X	198.451	315.889	361.037	343.653	338.292	241.445	Trimethylguanosine synthase homolog
IPI00124779.6	Tgs1	S431	15.6681	18.1027	23.7082	27.0714	27.5628	21.1071	Trimethylguanosine synthase homolog
IPI00664886.2	Thoc2	X	832.864	918.238	898.075	948.875	798.886	835.673	THO complex subunit 2
IPI00664886.2	Thoc2	S1486	7.85304	10.0035	7.85286	12.3147	7.13529	9.2462	THO complex subunit 2
IPI00114407.2	Thoc4	X	513.312	571.773	529.151	509.343	556.529	525.042	Isoform 1 of THO complex subunit 4
IPI00114407.2	Thoc4	S237	18.3417	19.6336	24.6326	21.1642	25.1066	26.0843	Isoform 1 of THO complex subunit 4
IPI00222687.2	Thoc5	X	634.285	654.935	664.394	647.574	639.465	588.16	THO complex subunit 5 homolog
IPI00222687.2	Thoc5	S307	15.4883	16.4146	19.067	19.2584	18.7611	17.0199	THO complex subunit 5 homolog
IPI00556768.1	Thrap3	X	1787.44	2193.93	2187.19	2030.03	1612.38	1702.99	Thyroid hormone receptor-associated protein 3
IPI00556768.1	Thrap3	S379	20.5512	13.1697	16.2657	19.6609	23.869	18.9102	Thyroid hormone receptor-associated protein 3
IPI00556768.1	Thrap3	S243	25.7437	29.9514	34.2178	31.4603	21.4878	29.7027	Thyroid hormone receptor-associated protein 3
IPI00556768.1	Thrap3	S315	11.217	17.7223	16.9234	15.4393	9.50117	13.3626	Thyroid hormone receptor-associated protein 3
IPI00556768.1	Thrap3	S924	11.118	8.59877	8.91667	17.6352	16.9042	13.094	Thyroid hormone receptor-associated protein 3
IPI00556768.1	Thrap3	S248	14.0368	19.4551	15.0557	12.9916	18.5028	19.406	Thyroid hormone receptor-associated protein 3
IPI00556768.1	Thrap3	S253	8.28766	13.3146	11.8015	11.756	8.84083	10.9628	Thyroid hormone receptor-associated protein 3
IPI00556768.1	Thrap3	S320	11.217	17.7223	16.9234	15.4393	9.50117	13.3626	Thyroid hormone receptor-associated protein 3
IPI00556768.1	Thrap3	S238	4.30329	17.194	13.895	14.4642	8.27345	6.69848	Thyroid hormone receptor-associated protein 3
IPI00556768.1	Thrap3	S211	19.016	19.5902	14.8972	9.39763	12.9763	13.9506	Thyroid hormone receptor-associated protein 3
IPI00556768.1	Thrap3	S935	11.118	8.59877	8.91667	17.6352	16.9042	13.094	Thyroid hormone receptor-associated protein 3
IPI00556768.1	Thrap3	S679	12.2673	12.0349	11.3867	13.5588	10.0237	14.0093	Thyroid hormone receptor-associated protein 3
IPI00114862.1	Thumpd1;LOC100048066	X	2056.88	2205.97	2430.61	2248.98	2303.79	2048.07	THUMP domain-containing protein 1
IPI00114862.1	Thumpd1;LOC100048066	S86	27.2631	14.7106	13.8098	16.9892	18.6839	15.4806	THUMP domain-containing protein 1
IPI00114862.1	Thumpd1;LOC100048066	S88	27.2631	14.7106	13.8098	16.9892	18.6839	15.4806	THUMP domain-containing protein 1
IPI00404668.2	Thumpd2	X	133.179	125.643	109.683	93.8989	118.882	103.832	Putative uncharacterized protein
IPI00404668.2	Thumpd2	S172	23.8577	19.2639	17.1037	14.5991	18.5112	18.9396	Putative uncharacterized protein
IPI00119006.1	Tiam1	X	303.138	272.6	262.952	216.477	206.778	184.536	T-lymphoma invasion and metastasis-inducing protein 1
IPI00119006.1	Tiam1	S231	16.1487	17.1826	18.4443	14.1117	13.8933	12.3926	T-lymphoma invasion and metastasis-inducing protein 1
IPI00119006.1	Tiam1	S1506	26.5067	24.5999	22.3946	20.3031	19.5534	17.3469	T-lymphoma invasion and metastasis-inducing protein 1
IPI00323349.2	Tjp2	X	1009.79	909.269	951.035	855.828	816.095	797.244	Tight junction protein ZO-2
IPI00323349.2	Tjp2	S968	16.9828	17.647	15.7171	16.8515	14.2315	18.574	Tight junction protein ZO-2
IPI00323349.2	Tjp2	S107	7.91848	11.1362	10.1821	9.4621	6.96082	6.97203	Tight junction protein ZO-2
IPI00323349.2	Tjp2	S684	12.2051	18.3015	23.7616	17.8994	21.9552	22.7686	Tight junction protein ZO-2
IPI00323349.2	Tjp2	S1136	12.2919	10.7132	12.9128	12.7073	13.0564	11.2557	Tight junction protein ZO-2
IPI00323349.2	Tjp2	S378	24.604	9.32686	7.03145	8.12842	8.95969	14.1961	Tight junction protein ZO-2
IPI00323349.2	Tjp2	S441	6.8955	12.2609	12.997	11.8957	7.99567	7.76831	Tight junction protein ZO-2
IPI00762889.1	Tjp3	X	41.7798	45.1267	38.276	41.4034	35.6057	39.1997	Tight junction protein ZO-3
IPI00762889.1	Tjp3	S319	10.4418	7.41363	8.99171	8.40101	7.85762	7.23241	Tight junction protein ZO-3
IPI00762889.1	Tjp3	S343	10.5122	14.1039	10.0357	12.6885	7.97199	14.5595	Tight junction protein ZO-3
IPI00137409.3	Tkt	X	3774.47	3706.73	3448.32	3275.77	3117.87	3411.82	Transketolase
IPI00137409.3	Tkt	T287	15.701	8.26611	6.28428	10.23	8.81111	12.2722	Transketolase
IPI00407702.5	Tle4	X	217.898	251.196	245.242	231.875	256.606	193.936	Putative uncharacterized protein
IPI00407702.5	Tle4	S209	9.5643	11.2719	9.98295	12.745	10.6688	10.4244	Putative uncharacterized protein
IPI00407702.5	Tle4	S293	34.2767	44.5036	47.0505	42.9667	43.528	53.2864	Putative uncharacterized protein
IPI00273851.2	Tlk1	X	113.933	124.03	105.164	108.719	106.184	107.809	Serine/threonine-protein kinase tousled-like 1
IPI00273851.2	Tlk1	T78	9.99666	13.2954	6.80724	9.08309	11.803	10.5386	Serine/threonine-protein kinase tousled-like 1
IPI00648542.1	Tlk2	X	98.4177	83.8368	81.0088	74.6926	76.8923	72.2211	tousled-like kinase 2 isoform A
IPI00648542.1	Tlk2	S99	11.428	7.40823	6.00384	6.70015	10.7428	11.1527	tousled-like kinase 2 isoform A
IPI00648542.1	Tlk2	S749	13.5945	9.37947	8.8422	5.41164	7.27816	10.3222	tousled-like kinase 2 isoform A
IPI00336388.4	Tmc8	X	23.9779	23.1487	24.842	32.2336	24.8155	14.0261	Isoform 1 of Transmembrane channel-like protein 8
IPI00336388.4	Tmc8	S663	9.81194	10.3278	12.1411	15.5925	8.73793	6.53575	Isoform 1 of Transmembrane channel-like protein 8
IPI00464322.2	Tmcc1	X	89.1333	89.2901	83.8046	70.6871	90.0168	57.2225	transmembrane and coiled coil domains 1 isoform 2
IPI00464322.2	Tmcc1	S422	32.5054	33.1014	30.3913	24.9662	33.5478	24.7651	transmembrane and coiled coil domains 1 isoform 2
IPI00421160.4	Tmco7	X	15.6569	19.4707	24.184	26.2941	26.324	23.4975	Isoform 1 of Transmembrane and coiled-coil domain-containing protein 7
IPI00421160.4	Tmco7	S561	5.92062	7.87329	8.66181	9.82896	9.47606	8.31337	Isoform 1 of Transmembrane and coiled-coil domain-containing protein 7
IPI00466570.4	Tmed10	X	284.638	274.549	269.453	273.481	268.491	237.649	Isoform 1 of Transmembrane emp24 domain-containing protein 10
IPI00466570.4	Tmed10	S158	11.2796	16.7456	17.4785	15.4853	9.89244	16.342	Isoform 1 of Transmembrane emp24 domain-containing protein 10
IPI00466570.4	Tmed10	S160	11.2796	16.7456	17.4785	15.4853	9.89244	16.342	Isoform 1 of Transmembrane emp24 domain-containing protein 10
IPI00466570.4	Tmed10	Y167	11.2796	16.7456	17.4785	15.4853	9.89244	16.342	Isoform 1 of Transmembrane emp24 domain-containing protein 10
IPI00124661.1	Tmem115	X	75.2311	123.551	144.375	149.39	116.126	129.754	Transmembrane protein 115
IPI00124661.1	Tmem115	T329	10.0694	17.4284	22.6626	19.0966	17.8712	21.9581	Transmembrane protein 115
IPI00387361.1	Tmem176b	X	148.886	107.329	106.199	106.388	123.877	101.294	Transmembrane protein 176B
IPI00387361.1	Tmem176b	S253	14.7523	12.1422	16.4057	15.0068	16.2297	13.7798	Transmembrane protein 176B
IPI00116876.1	Tmem51	X	54.2818	52.9776	62.9153	69.5414	74.5598	64.339	Transmembrane protein 51
IPI00116876.1	Tmem51	S114	12.0822	11.3113	12.4073	14.3838	14.1041	18.7846	Transmembrane protein 51
IPI00625262.4	Tmem87a	X	274.204	303.793	383.133	448.712	465.788	421.494	transmembrane protein 87A isoform 1
IPI00625262.4	Tmem87a	S480	20.2357	25.3218	28.507	38.4717	45.874	45.9397	transmembrane protein 87A isoform 1
IPI00131196.4	Tmf1	X	283.024	269.752	275.425	274.92	281.8	243.244	87 kDa protein
IPI00131196.4	Tmf1	S340	40.9402	35.2237	38.6034	40.3726	41.4703	35.2344	87 kDa protein
IPI00121341.1	Tmx1	X	593.848	633.518	631.841	616.683	595.826	531.537	Thioredoxin-related transmembrane protein 1
IPI00121341.1	Tmx1	S245	17.1335	12.7758	12.4093	11.2498	13.224	14.8142	Thioredoxin-related transmembrane protein 1
IPI00121341.1	Tmx1	S278	11.9608	10.9053	18.9536	14.0694	13.0986	12.2252	Thioredoxin-related transmembrane protein 1
IPI00228584.7	Tnip1	X	57.3538	46.8192	55.7962	52.1954	72.2101	65.4964	Isoform 1 of TNFAIP3-interacting protein 1
IPI00228584.7	Tnip1	S279	9.67761	9.06954	17.136	12.2518	13.0382	13.7318	Isoform 1 of TNFAIP3-interacting protein 1
IPI00875785.2	Tnrc18	X	15.1014	13.3609	14.2122	12.3917	19.4763	10.7985	trinucleotide repeat containing 18 isoform A
IPI00875785.2	Tnrc18	S918	15.1014	12.7787	13.9899	12.4888	18.9008	13.0445	trinucleotide repeat containing 18 isoform A
IPI00875785.2	Tnrc18	S922	15.1014	12.7787	13.9899	12.4888	18.9008	13.0445	trinucleotide repeat containing 18 isoform A
IPI00134747.4	Toe1	X	307.691	492.714	440.211	382.829	430.915	291.073	Isoform 1 of Target of EGR1 protein 1
IPI00134747.4	Toe1	S349	31.5074	40.2002	42.412	34.0557	30.7824	36.9878	Isoform 1 of Target of EGR1 protein 1
IPI00109764.2	Top1	X	1749.37	1881.33	1747.8	1596.45	1461.25	1611.07	DNA topoisomerase 1
IPI00109764.2	Top1	S114	7.67456	12.2967	12.1923	12.3583	7.67731	9.95675	DNA topoisomerase 1
IPI00330897.1	Topors	X	81.9021	83.2409	98.7137	113.3	122.332	83.6831	E3 ubiquitin-protein ligase Topors
IPI00330897.1	Topors	S99	13.3408	11.9709	16.7714	16.8977	18.4558	18.3583	E3 ubiquitin-protein ligase Topors
IPI00330897.1	Topors	S1025	10.7319	9.93952	11.1207	12.2212	16.609	11.4952	E3 ubiquitin-protein ligase Topors
IPI00122215.1	Tor1aip1	X	49.8581	42.5341	45.8537	44.611	41.1415	35.0313	Torsin-1A-interacting protein 1
IPI00122215.1	Tor1aip1	S140	12.023	8.23112	9.20121	11.2215	9.44858	7.38119	Torsin-1A-interacting protein 1
IPI00319046.1	Tpd52l2	X	303.634	465.186	462.295	412.488	411.825	318.448	Tumor protein D54
IPI00319046.1	Tpd52l2	S206	7.24587	16.9126	16.9455	15.3095	12.5709	10.2466	Tumor protein D54
IPI00319046.1	Tpd52l2	T213	4.34283	17.1547	15.3967	9.39851	13.216	7.38793	Tumor protein D54
IPI00880644.1	Tpr	X	3187.29	3103.89	3118.32	3039.07	2993.38	3180.81	Translocated promoter region, isoform CRA_b
IPI00880644.1	Tpr	S1185	11.2578	9.93261	10.4244	13.4084	18.2954	26.296	Translocated promoter region, isoform CRA_b
IPI00880644.1	Tpr	S2067	37.2474	3.86051	2.82554	5.17415	1.64592	7.66138	Translocated promoter region, isoform CRA_b
IPI00880644.1	Tpr	S379	18.0775	16.1316	15.2994	16.3404	20.7454	26.8845	Translocated promoter region, isoform CRA_b
IPI00420481.5	Tpx2	X	422.256	464.137	419.804	447.089	622.017	524.972	TPX2, microtubule-associated protein homolog
IPI00420481.5	Tpx2	S486	37.4378	37.7121	40.7673	36.572	55.5889	41.7994	TPX2, microtubule-associated protein homolog
IPI00420481.5	Tpx2	S737	11.476	16.7312	12.6124	17.2813	28.8334	22.5727	TPX2, microtubule-associated protein homolog
IPI00125907.3	Tram1	X	25.511	29.5486	27.1293	28.9773	24.7556	17.8919	Translocating chain-associated membrane protein 1
IPI00125907.3	Tram1	S365	8.11486	6.72568	10.6216	10.4169	8.94744	8.07309	Translocating chain-associated membrane protein 1
IPI00454019.2	Trappc9	X	92.7719	197.654	158.302	120.647	109.699	79.532	Isoform 2 of Trafficking protein particle complex subunit 9
IPI00454019.2	Trappc9	S944	7.86492	25.3856	12.2366	14.9253	10.0061	6.24846	Isoform 2 of Trafficking protein particle complex subunit 9
IPI00122289.3	Trim25	X	485.384	611.997	607.903	665.808	564.473	655.815	Tripartite motif-containing protein 25
IPI00122289.3	Trim25	S404	11.5338	11.9542	14.128	14.5834	15.223	28.3504	Tripartite motif-containing protein 25
IPI00312128.3	Trim28	X	1627.07	1479.99	1358.07	1316.35	1211.4	1208.44	Isoform 1 of Transcription intermediary factor 1-beta
IPI00312128.3	Trim28	S473	11.7198	23.1382	13.8959	16.195	15.4862	8.50975	Isoform 1 of Transcription intermediary factor 1-beta
IPI00312128.3	Trim28	S501	51.1886	21.6056	6.63441	6.90745	5.00145	4.26548	Isoform 1 of Transcription intermediary factor 1-beta
IPI00129020.1	Trim3	X	97.8366	71.0597	55.5422	51.2176	68.4773	61.0564	Tripartite motif-containing protein 3
IPI00129020.1	Trim3	S7	13.1131	9.26424	9.21665	6.13231	9.50036	9.85398	Tripartite motif-containing protein 3
IPI00453527.1	Trim56;LOC100044233	X	261.312	249.398	264.242	230.724	242.819	255.184	Tripartite motif-containing protein 56
IPI00453527.1	Trim56;LOC100044233	S376	23.3867	23.7383	18.2552	16.5266	17.545	27.4573	Tripartite motif-containing protein 56
IPI00321152.3	Trmt1	X	223.834	269.518	306.696	304.229	296.38	295.134	N(2),N(2)-dimethylguanosine tRNA methyltransferase
IPI00321152.3	Trmt1	S121	56.2186	71.8615	81.348	69.9481	67.3648	77.0451	N(2),N(2)-dimethylguanosine tRNA methyltransferase
IPI00321152.3	Trmt1	S35	12.133	15.8954	12.9072	18.3138	20.5796	21.2063	N(2),N(2)-dimethylguanosine tRNA methyltransferase
IPI00229801.5	Trp53bp1	X	1101.82	1140.73	1089.71	1058.7	1097.89	930.136	transformation related protein 53 binding protein 1
IPI00229801.5	Trp53bp1	S552	12.414	17.4226	15.4168	17.1444	14.8102	12.7182	transformation related protein 53 binding protein 1
IPI00229801.5	Trp53bp1	S1115	27.6543	28.4216	27.3805	19.0181	15.3186	17.6221	transformation related protein 53 binding protein 1
IPI00229801.5	Trp53bp1	S822	11.6343	12.9651	7.31561	11.5191	11.454	11.8353	transformation related protein 53 binding protein 1
IPI00229801.5	Trp53bp1	S571	20.5439	17.0444	17.0167	33.4674	36.851	21.8245	transformation related protein 53 binding protein 1
IPI00229801.5	Trp53bp1	S80	21.5948	10.1546	7.40973	8.35256	15.1125	13.9628	transformation related protein 53 binding protein 1
IPI00229801.5	Trp53bp1	S382	12.1961	15.2325	14.9663	12.0603	13.534	11.7798	transformation related protein 53 binding protein 1
IPI00229801.5	Trp53bp1	S268	10.7054	9.59329	7.34821	8.43969	11.8167	5.9837	transformation related protein 53 binding protein 1
IPI00229801.5	Trp53bp1	S1427	12.2256	14.6317	20.0736	20.9427	19.1656	19.4583	transformation related protein 53 binding protein 1
IPI00229801.5	Trp53bp1	S533	14.8426	9.26945	12.1208	9.25279	14.5136	9.61251	transformation related protein 53 binding protein 1
IPI00229801.5	Trp53bp1	S1459	11.2893	6.70646	7.1829	6.69288	10.8237	10.594	transformation related protein 53 binding protein 1
IPI00229801.5	Trp53bp1	S1096	14.2883	11.7291	8.49971	5.77337	6.45314	8.66431	transformation related protein 53 binding protein 1
IPI00109178.1	Tsc1	X	36.55	26.9095	24.1062	30.2046	29.6677	25.241	Tuberous sclerosis 1
IPI00109178.1	Tsc1	S502	14.1986	8.61371	7.39172	11.613	8.21393	7.83401	Tuberous sclerosis 1
IPI00230479.3	Tsc2	X	113.863	106.202	113.277	95.3613	99.1149	75.1311	Isoform B of Tuberin
IPI00230479.3	Tsc2	S1373	16.7747	15.3875	11.5222	15.333	13.9713	11.1397	Isoform B of Tuberin
IPI00111328.1	Tsc22d4	X	84.6659	53.9681	46.786	48.9076	45.3429	38.2781	TSC22 domain family protein 4
IPI00111328.1	Tsc22d4	T183	15.4257	6.77235	3.67911	8.85892	6.66516	9.81602	TSC22 domain family protein 4
IPI00111328.1	Tsc22d4	T223	19.4827	12.8966	12.4624	9.8605	10.7866	8.93843	TSC22 domain family protein 4
IPI00111328.1	Tsc22d4	S189	15.4257	6.77235	3.67911	8.85892	6.66516	9.81602	TSC22 domain family protein 4
IPI00135278.1	Tspyl1	X	16.1952	15.102	14.7541	14.5055	11.4538	7.73848	Testis-specific Y-encoded-like protein 1
IPI00135278.1	Tspyl1	S51	16.1952	14.444	14.5233	14.6192	11.1153	9.34803	Testis-specific Y-encoded-like protein 1
IPI00119302.1	Tssc4	X	26.03	26.4034	23.2826	29.0853	29.7501	31.8587	Isoform 1 of Protein TSSC4
IPI00119302.1	Tssc4	S316	9.36901	12.8929	8.39694	9.4477	11.7241	13.4277	Isoform 1 of Protein TSSC4
IPI00322302.1	Ttc15	X	302.397	259.587	263.495	268.039	264.862	311.488	Tetratricopeptide repeat protein 15
IPI00322302.1	Ttc15	S309	17.2674	21.8896	18.9842	19.0736	20.1698	21.3812	Tetratricopeptide repeat protein 15
