## Supplementary Table 1 for "Dynamic metabolic network modeling of a mammalian cell cycle using time-course multi-omics data" (part 2 of 2)

### Sheet: Phosphoproteomics (continued)
IPI	Gene	P_site	0H	4H	8H	12H	16H	20H	Description
IPI00322302.1	Ttc15	S312	13.2122	15.8738	16.5021	14.0433	17.1814	14.3417	Tetratricopeptide repeat protein 15
IPI00221560.1	Ttc7	X	203.531	196.927	179.919	183.423	194.792	172.355	Tetratricopeptide repeat protein 7A
IPI00221560.1	Ttc7	S648	21.3425	20.3837	20.6197	21.857	19.2126	17.5266	Tetratricopeptide repeat protein 7A
IPI00757517.1	Ttc7b	X	120.817	85.8006	89.238	85.0646	84.2166	77.0169	tetratricopeptide repeat domain 7B
IPI00757517.1	Ttc7b	S678	47.3436	23.4364	29.2482	30.1898	35.1626	33.1051	tetratricopeptide repeat domain 7B
IPI00466645.3	Ttf1	X	153.136	144.348	136.128	153.642	138.725	174.199	Transcription termination factor 1
IPI00466645.3	Ttf1	S845	10.6944	5.54253	5.69348	8.15849	9.45855	15.0535	Transcription termination factor 1
IPI00122018.4	Ttk	X	210.767	184.421	168.016	216.955	256.657	320.042	Isoform 2 of Dual specificity protein kinase TTK
IPI00122018.4	Ttk	S277	14.8277	6.04989	4.63626	4.40677	7.67006	9.18776	Isoform 2 of Dual specificity protein kinase TTK
IPI00153749.2	Tut1	X	116.158	161.662	210.878	276.827	259.834	258.701	Isoform 1 of U6 snRNA-specific terminal uridylyltransferase 1
IPI00153749.2	Tut1	S655	10.365	8.12449	16.1255	20.757	32.4687	34.5422	Isoform 1 of U6 snRNA-specific terminal uridylyltransferase 1
IPI00342749.3	Txlna	X	342.902	410.94	478.036	479.188	472.908	433.077	Isoform 1 of Alpha-taxilin
IPI00342749.3	Txlna	S515	8.43634	5.97999	9.26939	10.4842	9.44678	9.77272	Isoform 1 of Alpha-taxilin
IPI00342749.3	Txlna	S523	8.68981	10.2635	12.5362	11.5362	6.55416	6.60526	Isoform 1 of Alpha-taxilin
IPI00342749.3	Txlna	S522	4.47312	21.4304	19.0694	17.074	6.21837	8.11335	Isoform 1 of Alpha-taxilin
IPI00266281.4	Txnl1	X	734.238	661.068	755.032	687.803	674.386	681.577	Thioredoxin-like protein 1
IPI00266281.4	Txnl1	S113	21.2218	14.6085	10.961	12.9625	16.0068	16.6405	Thioredoxin-like protein 1
IPI00113746.3	U2af2	X	965.896	966.468	969.092	941.901	923.026	920.749	Splicing factor U2AF 65 kDa subunit
IPI00113746.3	U2af2	S79	6.3595	11.7199	15.75	13.9623	8.99845	8.67675	Splicing factor U2AF 65 kDa subunit
IPI00123313.1	Uba1	X	1382.26	1308.82	1292.14	1311.82	1324.52	1380.51	Ubiquitin-like modifier-activating enzyme 1
IPI00123313.1	Uba1	S835	27.6455	22.3855	18.497	21	20.0245	19.8601	Ubiquitin-like modifier-activating enzyme 1
IPI00130173.1	Uba2	X	1131.05	1104.99	1064.42	1051.23	1025.72	1054.22	SUMO-activating enzyme subunit 2
IPI00130173.1	Uba2	S548	28.2129	31.1638	18.8984	19.2436	20.7688	20.628	SUMO-activating enzyme subunit 2
IPI00130173.1	Uba2	S590	26.7001	17.4821	16.85	21.7167	22.1099	24.2781	SUMO-activating enzyme subunit 2
IPI00130173.1	Uba2	T578	30.8783	22.5634	22.8185	28.0012	30.2335	28.057	SUMO-activating enzyme subunit 2
IPI00761172.1	Ubap2l	X	1352.62	1447.72	1477.91	1653.92	1733.89	1541.08	Isoform 2 of Ubiquitin-associated protein 2-like
IPI00761172.1	Ubap2l	S508	20.8674	15.0438	20.9669	28.3909	32.2927	23.8771	Isoform 2 of Ubiquitin-associated protein 2-like
IPI00761172.1	Ubap2l	S498	17.6286	13.0487	15.0353	14.7908	19.0714	29.0686	Isoform 2 of Ubiquitin-associated protein 2-like
IPI00761172.1	Ubap2l	S501	11.7341	13.5128	13.2558	15.1026	15.047	12.4026	Isoform 2 of Ubiquitin-associated protein 2-like
IPI00761172.1	Ubap2l	S507	7.85389	6.66224	10.1693	9.42927	11.9031	14.3055	Isoform 2 of Ubiquitin-associated protein 2-like
IPI00761172.1	Ubap2l	S640	6.26957	8.79609	10.1029	14.3533	16.9589	19.5283	Isoform 2 of Ubiquitin-associated protein 2-like
IPI00761172.1	Ubap2l	S636	8.21073	10.1484	15.5218	17.1561	14.5644	15.0912	Isoform 2 of Ubiquitin-associated protein 2-like
IPI00453803.5	Ube2o	X	373.914	494.329	591.904	533.932	494.352	473.023	Ubiquitin-conjugating enzyme E2 O
IPI00453803.5	Ube2o	S893	6.42169	23.3288	37.4476	28.3479	7.96199	14.1552	Ubiquitin-conjugating enzyme E2 O
IPI00453803.5	Ube2o	S836	6.05806	18.5616	10.4683	12.0219	11.4166	8.33895	Ubiquitin-conjugating enzyme E2 O
IPI00330578.2	Ubn2	X	81.2433	107.946	99.8997	94.783	81.6363	86.048	Isoform 1 of Ubinuclein-2
IPI00330578.2	Ubn2	S236	16.1534	21.0736	17.933	17.5503	15.4244	20.3648	Isoform 1 of Ubinuclein-2
IPI00387416.1	Ubqln2	X	292.851	264.984	260.913	238.61	262.045	245.861	Ubiquilin-2
IPI00387416.1	Ubqln2	S25	15.3998	18.3548	12.4259	10.3924	9.67856	12.5782	Ubiquilin-2
IPI00378681.6	Ubr4	X	1593.91	1744.32	1736.45	1705.8	1531.83	1474.27	Isoform 1 of E3 ubiquitin-protein ligase UBR4
IPI00378681.6	Ubr4	S178	6.97123	24.7276	22.2168	23.1953	14.3179	9.75202	Isoform 1 of E3 ubiquitin-protein ligase UBR4
IPI00378681.6	Ubr4	S181	19.0989	18.7501	22.4754	16.1316	18.3583	15.7276	Isoform 1 of E3 ubiquitin-protein ligase UBR4
IPI00378681.6	Ubr4	T2712	16.4169	23.2687	18.6222	15.8084	16.9173	9.32753	Isoform 1 of E3 ubiquitin-protein ligase UBR4
IPI00831567.2	Ubr5	X	531.947	566.408	575.526	593.781	626.386	596.359	ubiquitin protein ligase E3 component n-recognin 5 isoform 1
IPI00831567.2	Ubr5	S2485	36.2845	40.061	43.7547	39.055	38.5257	33.9581	ubiquitin protein ligase E3 component n-recognin 5 isoform 1
IPI00831567.2	Ubr5	S1312	12.1488	10.6371	9.00802	15.3307	13.6836	12.5399	ubiquitin protein ligase E3 component n-recognin 5 isoform 1
IPI00225151.1	Ubr7	X	579.642	442.246	413.513	437.299	428.834	417.247	Putative E3 ubiquitin-protein ligase UBR7
IPI00225151.1	Ubr7	S265	30.1395	28.6663	27.6034	30.1037	30.7055	27.9969	Putative E3 ubiquitin-protein ligase UBR7
IPI00123589.1	Ubxn1	X	763.302	784.77	746.933	703.763	610.757	536.669	UBX domain-containing protein 1
IPI00123589.1	Ubxn1	S200	14.5551	15.6647	17.8806	19.3287	18.6352	16.4955	UBX domain-containing protein 1
IPI00123589.1	Ubxn1	S199	20.0776	24.4823	18.8174	24.2422	20.4488	23.0271	UBX domain-containing protein 1
IPI00123589.1	Ubxn1	S187	17.389	20.1582	23.1148	18.9237	11.5403	17.7431	UBX domain-containing protein 1
IPI00308198.3	Ubxn2b	X	100.788	194.401	236.431	215.293	210.667	198.547	UBX domain-containing protein 2B
IPI00308198.3	Ubxn2b	S235	3.3619	12.4424	14.2278	15.6378	13.5425	16.0149	UBX domain-containing protein 2B
IPI00467362.6	Ubxn7	X	279.18	279.284	264.751	251.713	252.172	248.353	UBX domain-containing protein 7
IPI00467362.6	Ubxn7	S266	18.7575	19.9395	14.3023	19.1739	22.4837	18.322	UBX domain-containing protein 7
IPI00471231.2	Ugt2a3	X	41.1457	129.474	111.864	88.0477	88.9243	67.9023	UDP-glucuronosyltransferase 2A3
IPI00471231.2	Ugt2a3	Y58	17.4816	50.0417	47.2572	35.588	39.7592	40.3915	UDP-glucuronosyltransferase 2A3
IPI00471231.2	Ugt2a3	S66	17.4816	50.0417	47.2572	35.588	39.7592	40.3915	UDP-glucuronosyltransferase 2A3
IPI00130200.6	Uhrf1	X	415.136	382.404	467.735	789.384	876.073	788.179	E3 ubiquitin-protein ligase UHRF1
IPI00130200.6	Uhrf1	S161	15.2618	12.5269	7.30875	10.5972	21.0921	21.7424	E3 ubiquitin-protein ligase UHRF1
IPI00130200.6	Uhrf1	S91	7.21529	5.95511	5.01066	9.95592	21.7038	13.3731	E3 ubiquitin-protein ligase UHRF1
IPI00130200.6	Uhrf1	S656	5.96948	7.81462	13.4825	12.6355	12.8956	17.2712	E3 ubiquitin-protein ligase UHRF1
IPI00874501.3	Uimc1	X	299.658	254.63	229.244	246.623	287.618	240.172	Isoform 1 of BRCA1-A complex subunit RAP80
IPI00874501.3	Uimc1	S689	15.6548	11.5557	18.7813	19.9297	25.1295	20.0669	Isoform 1 of BRCA1-A complex subunit RAP80
IPI00874501.3	Uimc1	S665	17.0338	14.6989	11.1779	14.6083	15.1507	14.1264	Isoform 1 of BRCA1-A complex subunit RAP80
IPI00874501.3	Uimc1	S411	25.5311	15.8841	10.0975	9.47674	11.4705	17.2178	Isoform 1 of BRCA1-A complex subunit RAP80
IPI00467843.2	Ulk1	X	32.8401	27.9903	14.6785	13.6948	16.985	16.7146	Putative uncharacterized protein
IPI00467843.2	Ulk1	S450	7.974	14.5297	7.12782	7.72734	6.94503	5.83245	Putative uncharacterized protein
IPI00330300.2	Unc13d	X	233.603	217.093	230.749	244.624	200.369	206.947	Unc-13 homolog D
IPI00330300.2	Unc13d	S149	9.02098	12.9507	11.848	15.0882	9.5365	11.4909	Unc-13 homolog D
IPI00227435.1	Unc84a	X	150.635	173.745	159.226	157.273	140.33	145.206	Isoform 3 of Protein unc-84 homolog A
IPI00227435.1	Unc84a	S48	13.8584	13.4509	12.3381	10.6006	10.0371	7.98546	Isoform 3 of Protein unc-84 homolog A
IPI00460291.2	Unc84b	X	164.791	224.897	160.468	152.805	159.051	160.208	Putative uncharacterized protein
IPI00460291.2	Unc84b	T9	10.5186	25.0445	14.3954	9.51371	14.2667	8.82886	Putative uncharacterized protein
IPI00308784.3	Unk	X	59.2344	51.4306	51.3341	49.0342	48.4303	50.3634	Isoform 1 of RING finger protein unkempt homolog
IPI00308784.3	Unk	S240	14.1285	14.0954	15.3221	11.09	12.0243	14.3966	Isoform 1 of RING finger protein unkempt homolog
IPI00420949.3	Upf1	X	1083.51	1079.93	1195.99	1202.01	1160.27	1117.47	Isoform 1 of Regulator of nonsense transcripts 1
IPI00420949.3	Upf1	S1102	8.96263	8.07481	8.01897	8.60346	9.06746	7.09181	Isoform 1 of Regulator of nonsense transcripts 1
IPI00420949.3	Upf1	S1105	7.02085	20.1197	12.422	9.68817	4.10468	4.88917	Isoform 1 of Regulator of nonsense transcripts 1
IPI00345097.5	Upf2	X	403.466	359.324	367.155	343.499	361.685	380.957	UPF2 regulator of nonsense transcripts homolog
IPI00345097.5	Upf2	T1085	9.36256	6.61153	10.2414	7.0854	9.17285	8.75525	UPF2 regulator of nonsense transcripts homolog
IPI00134114.5	Upf3b	X	191.24	368.519	300.244	297.997	296.219	256.925	UPF3 regulator of nonsense transcripts homolog B
IPI00134114.5	Upf3b	S453	8.76629	31.831	19.5369	22.4837	17.5049	12.2917	UPF3 regulator of nonsense transcripts homolog B
IPI00128071.7	Uso1	X	479.226	503.398	527.743	522.486	480.343	521.993	Isoform 1 of General vesicular transport factor p115
IPI00128071.7	Uso1	S940	10.7702	8.01921	8.26104	9.19513	10.0794	10.9059	Isoform 1 of General vesicular transport factor p115
IPI00330276.1	Usp1	X	139.491	161.245	189.031	241.842	228.602	158.395	Ubiquitin carboxyl-terminal hydrolase 1
IPI00330276.1	Usp1	S474	10.1961	10.3117	19.1442	19.1745	21.2699	14.9804	Ubiquitin carboxyl-terminal hydrolase 1
IPI00330276.1	Usp1	S67	9.92731	7.74643	9.49536	11.957	13.7021	9.12361	Ubiquitin carboxyl-terminal hydrolase 1
IPI00420601.5	Usp10	X	425.271	467.704	561.016	600.268	662.679	566.865	Ubiquitin carboxyl-terminal hydrolase 10
IPI00420601.5	Usp10	S359	5.49033	9.74052	16.0679	13.5961	14.1533	10.5656	Ubiquitin carboxyl-terminal hydrolase 10
IPI00420601.5	Usp10	S570	14.9703	14.1869	16.8489	15.3121	19.4534	22.9492	Ubiquitin carboxyl-terminal hydrolase 10
IPI00154012.1	Usp15	X	839.609	838.366	943.694	979.801	1027.9	936.039	Isoform 1 of Ubiquitin carboxyl-terminal hydrolase 15
IPI00154012.1	Usp15	S229	19.5564	29.6364	48.6095	49.9531	53.7657	55.6874	Isoform 1 of Ubiquitin carboxyl-terminal hydrolase 15
IPI00154012.1	Usp15	S961	23.3788	19.9324	20.4071	33.7685	34.8333	26.9607	Isoform 1 of Ubiquitin carboxyl-terminal hydrolase 15
IPI00116875.5	Usp16	X	28.5949	40.591	37.7341	30.7948	30.6258	22.6943	Ubiquitin carboxyl-terminal hydrolase 16
IPI00116875.5	Usp16	S531	13.1346	21.1851	20.2701	14.6544	15.3768	13.8174	Ubiquitin carboxyl-terminal hydrolase 16
IPI00469997.4	Usp20	X	93.4422	94.9381	110.47	117.061	116.187	74.8662	Ubiquitin carboxyl-terminal hydrolase
IPI00469997.4	Usp20	S132	12.6893	13.2332	14.5277	15.7434	15.7559	11.6475	Ubiquitin carboxyl-terminal hydrolase
IPI00123410.5	Usp24	X	586.578	522.757	540.06	535.354	585.751	519.925	Isoform 1 of Ubiquitin carboxyl-terminal hydrolase 24
IPI00123410.5	Usp24	S2044	12.6359	13.3301	16.0484	14.8114	17.5184	14.6335	Isoform 1 of Ubiquitin carboxyl-terminal hydrolase 24
IPI00123410.5	Usp24	S1138	20.8212	14.9164	13.8534	14.3105	16.1208	11.2376	Isoform 1 of Ubiquitin carboxyl-terminal hydrolase 24
IPI00131330.9	Usp32	X	55.1885	54.7806	56.0595	72.5872	57.1158	54.5975	ubiquitin specific protease 32
IPI00131330.9	Usp32	S1372	23.7926	12.479	12.0245	18.9779	17.8371	23.8644	ubiquitin specific protease 32
IPI00649643.4	Usp34	X	221.566	217.6	228.157	263.651	264.766	239.133	Isoform 2 of Ubiquitin carboxyl-terminal hydrolase 34
IPI00649643.4	Usp34	S3292	35.4221	29.2093	34.111	45.4746	44.4663	44.0804	Isoform 2 of Ubiquitin carboxyl-terminal hydrolase 34
IPI00649643.4	Usp34	T3267	21.8117	26.2146	24.474	26.3904	28.7935	27.4196	Isoform 2 of Ubiquitin carboxyl-terminal hydrolase 34
IPI00929784.1	Usp36	X	95.671	170.451	207.652	243.914	211.671	233.673	ubiquitin specific peptidase 36
IPI00929784.1	Usp36	S578	5.39978	8.47174	12.5501	15.5347	20.4665	25.6637	ubiquitin specific peptidase 36
IPI00223928.4	Usp37	X	143.993	159.849	165.385	218.892	251.528	142.211	Isoform 1 of Ubiquitin carboxyl-terminal hydrolase 37
IPI00223928.4	Usp37	S212	5.82709	13.1695	11.446	17.8961	23.634	7.35915	Isoform 1 of Ubiquitin carboxyl-terminal hydrolase 37
IPI00223928.4	Usp37	S650	28.7495	22.6947	25.6855	32.7771	38.7926	28.2147	Isoform 1 of Ubiquitin carboxyl-terminal hydrolase 37
IPI00115701.1	Usp4	X	662.683	679.697	672.845	646.378	665.076	615.23	Ubiquitin carboxyl-terminal hydrolase 4
IPI00115701.1	Usp4	S680	10.1764	9.72879	5.4142	9.87967	8.49346	11.4674	Ubiquitin carboxyl-terminal hydrolase 4
IPI00115701.1	Usp4	S655	11.1921	20.6351	14.8275	13.1658	9.82361	10.5787	Ubiquitin carboxyl-terminal hydrolase 4
IPI00420143.1	Usp47	X	910.003	955.119	875.409	915.201	847.917	928.155	Isoform 2 of Ubiquitin carboxyl-terminal hydrolase 47
IPI00420143.1	Usp47	S891	8.92754	18.0129	12.4664	10.7473	8.63894	10.1997	Isoform 2 of Ubiquitin carboxyl-terminal hydrolase 47
IPI00420143.1	Usp47	S812	26.3682	19.7751	20.3142	20.5406	20.9597	24.697	Isoform 2 of Ubiquitin carboxyl-terminal hydrolase 47
IPI00817018.2	Usp7	X	1547.61	1592.92	1525.86	1514.24	1370.99	1491.88	Isoform 1 of Ubiquitin carboxyl-terminal hydrolase 7
IPI00817018.2	Usp7	S19	16.7002	15.3594	11.9685	16.0793	13.1312	15.4936	Isoform 1 of Ubiquitin carboxyl-terminal hydrolase 7
IPI00171977.3	Usp8	X	338.072	327.565	326.997	345.224	347.181	322.115	Ubiquitin carboxyl-terminal hydrolase 8
IPI00171977.3	Usp8	S680	8.99381	7.00209	6.75328	8.26546	10.9253	8.41677	Ubiquitin carboxyl-terminal hydrolase 8
IPI00108388.1	Usp9x	X	1236.51	1079.13	1081.51	1061.68	1012.91	1056.17	Probable ubiquitin carboxyl-terminal hydrolase FAF-X
IPI00108388.1	Usp9x	S1600	25.4186	22.7733	25.1411	21.2077	19.8735	23.7151	Probable ubiquitin carboxyl-terminal hydrolase FAF-X
IPI00352488.7	Uspl1	X	39.2557	43.3621	39.0488	32.338	18.8183	13.1767	Isoform 1 of Ubiquitin-specific peptidase-like protein 1
IPI00352488.7	Uspl1	T761	39.2557	41.4728	38.438	32.5915	18.2623	15.9174	Isoform 1 of Ubiquitin-specific peptidase-like protein 1
IPI00352488.7	Uspl1	S765	39.2557	41.4728	38.438	32.5915	18.2623	15.9174	Isoform 1 of Ubiquitin-specific peptidase-like protein 1
IPI00352488.7	Uspl1	S767	39.2557	41.4728	38.438	32.5915	18.2623	15.9174	Isoform 1 of Ubiquitin-specific peptidase-like protein 1
IPI00353579.1	Utp18	X	462.819	567.416	675.777	688.755	724.159	764.175	U3 small nucleolar RNA-associated protein 18 homolog
IPI00353579.1	Utp18	S118	5.67851	6.9637	11.0192	11.1101	9.91279	7.52259	U3 small nucleolar RNA-associated protein 18 homolog
IPI00353579.1	Utp18	S114	9.73922	4.21326	9.64353	7.95631	9.37497	16.8313	U3 small nucleolar RNA-associated protein 18 homolog
IPI00353579.1	Utp18	S115	9.73922	4.21326	9.64353	7.95631	9.37497	16.8313	U3 small nucleolar RNA-associated protein 18 homolog
IPI00119776.1	Utp3	X	325.869	392.84	461.481	480.694	459.872	469.501	Isoform 1 of Something about silencing protein 10
IPI00119776.1	Utp3	S386	14.2702	18.0393	17.691	18.59	17.6627	18.4565	Isoform 1 of Something about silencing protein 10
IPI00118372.1	Vamp4	X	99.3017	86.6679	100.738	118.922	153.945	110.742	Vesicle-associated membrane protein 4
IPI00118372.1	Vamp4	S30	8.17075	4.7004	9.09095	11.9909	12.9369	11.5647	Vesicle-associated membrane protein 4
IPI00131276.1	Vamp5	X	1353.86	965.646	843.393	744.226	686.44	626.598	Vesicle-associated membrane protein 5
IPI00131276.1	Vamp5	S41	23.032	15.9629	15.3702	15.4907	13.1167	12.1036	Vesicle-associated membrane protein 5
IPI00131276.1	Vamp5	S48	66.608	33.3276	22.0678	20.2747	13.5067	22.8321	Vesicle-associated membrane protein 5
IPI00131276.1	Vamp5	S49	76.3963	41.3748	27.6167	25.7499	18.8409	30.0786	Vesicle-associated membrane protein 5
IPI00122549.1	Vdac1	X	2135.84	1879.03	1786.16	1691.27	1672.46	1722.54	Isoform Pl-VDAC1 of Voltage-dependent anion-selective channel protein 1
IPI00122549.1	Vdac1	S117	21.9385	23.7571	16.8215	29.8337	52.0613	52.8827	Isoform Pl-VDAC1 of Voltage-dependent anion-selective channel protein 1
IPI00122549.1	Vdac1	T120	21.9385	23.7571	16.8215	29.8337	52.0613	52.8827	Isoform Pl-VDAC1 of Voltage-dependent anion-selective channel protein 1
IPI00122547.1	Vdac2	X	1676.25	1508.32	1407.36	1373.34	1288.28	1368.25	Voltage-dependent anion-selective channel protein 2
IPI00122547.1	Vdac2	S116	14.1951	12.5924	10.3038	10.2732	8.12909	8.18425	Voltage-dependent anion-selective channel protein 2
IPI00227299.6	Vim	X	2454.27	2349.93	2393.6	2277.58	2081.02	2242.58	Vimentin
IPI00227299.6	Vim	S430	11.1734	12.0043	13.5287	17.8966	7.24979	4.7273	Vimentin
IPI00227299.6	Vim	S56	15.5084	7.36582	7.24539	8.95701	9.82916	13.5075	Vimentin
IPI00227299.6	Vim	S459	10.2779	9.71125	8.72071	6.35612	6.82488	11.1917	Vimentin
IPI00127858.1	Vmn2r42	X	10.2756	8.77064	16.3254	10.8717	13.0453	7.18561	Putative pheromone receptor
IPI00127858.1	Vmn2r42	Y155	10.2756	8.3885	16.07	10.9569	12.6598	8.68018	Putative pheromone receptor
IPI00126141.7	Vps72	X	78.1292	53.4689	61.2369	49.5994	58.2851	52.0807	Vacuolar protein sorting-associated protein 72 homolog
IPI00126141.7	Vps72	S127	19.7919	8.44337	12.4374	8.42169	12.9172	12.2975	Vacuolar protein sorting-associated protein 72 homolog
IPI00122321.1	Vrk3	X	347.095	292.917	272.31	228.972	245.646	232.079	Serine/threonine-protein kinase VRK3
IPI00122321.1	Vrk3	S59	20.7438	15.0344	19.2946	23.6803	21.6151	19.7977	Serine/threonine-protein kinase VRK3
IPI00420597.2	Wapal	X	1693.53	1782.95	1584.02	1592.48	1632.69	1426.49	Wings apart-like protein homolog
IPI00420597.2	Wapal	S77	23.5278	23.5939	21.7015	18.3983	28.1217	24.261	Wings apart-like protein homolog
IPI00229651.6	Wbp7	X	94.5576	95.8237	109.349	112.27	132.4	94.5489	Histone-lysine N-methyltransferase MLL4
IPI00229651.6	Wbp7	S866	9.28203	7.29426	5.74859	14.4182	11.397	11.2179	Histone-lysine N-methyltransferase MLL4
IPI00227110.3	Wdfy3	X	141.846	123.263	132.141	114.74	117.482	111.111	Isoform 1 of WD repeat and FYVE domain-containing protein 3
IPI00227110.3	Wdfy3	S2474	33.2031	27.0246	24.4917	23.0564	22.4194	24.7852	Isoform 1 of WD repeat and FYVE domain-containing protein 3
IPI00276176.7	Wdfy4	X	191.165	225.944	221.593	212.301	206.033	193.511	WD repeat and FYVE domain containing 4
IPI00276176.7	Wdfy4	S2963	9.19002	12.4046	11.1293	7.23013	9.28868	8.69486	WD repeat and FYVE domain containing 4
IPI00282522.3	Wdhd1	X	476.236	517.615	479.43	491.716	551.836	482.064	Isoform 1 of WD repeat and HMG-box DNA-binding protein 1
IPI00282522.3	Wdhd1	S1077	2.87312	17.522	8.86035	17.4445	20.3592	3.51341	Isoform 1 of WD repeat and HMG-box DNA-binding protein 1
IPI00282522.3	Wdhd1	S821	11.9792	11.4094	12.8282	13.2109	10.1843	14.4817	Isoform 1 of WD repeat and HMG-box DNA-binding protein 1
IPI00118006.4	Wdr16	X	15.6144	14.2146	11.0352	19.0934	16.9378	13.9571	Isoform 1 of WD repeat-containing protein 16
IPI00118006.4	Wdr16	S462	15.6144	13.5953	10.8626	19.243	16.4373	16.8601	Isoform 1 of WD repeat-containing protein 16
IPI00118006.4	Wdr16	S463	15.6144	13.5953	10.8626	19.243	16.4373	16.8601	Isoform 1 of WD repeat-containing protein 16
IPI00109290.2	Wdr4	X	201.099	209.834	271.64	280.057	269.817	221.553	tRNA (guanine-N(7)-)-methyltransferase subunit WDR4
IPI00109290.2	Wdr4	S392	5.01364	7.23684	10.6217	10.7979	8.30713	10.7256	tRNA (guanine-N(7)-)-methyltransferase subunit WDR4
IPI00109290.2	Wdr4	S397	20.4269	25.8956	27.3139	32.8517	28.7885	24.9309	tRNA (guanine-N(7)-)-methyltransferase subunit WDR4
IPI00308560.6	Wdr44	X	364.782	317.361	311.388	267.163	247.577	244.667	Isoform 1 of WD repeat-containing protein 44
IPI00308560.6	Wdr44	S50	24.2253	20.8579	18.0123	16.7185	16.1899	13.8915	Isoform 1 of WD repeat-containing protein 44
IPI00308560.6	Wdr44	S405	18.3936	6.52796	7.66885	6.8021	6.41389	9.37605	Isoform 1 of WD repeat-containing protein 44
IPI00187246.1	Wdr55	X	92.0873	114.718	141.796	133.609	112.867	136.909	WD repeat-containing protein 55
IPI00187246.1	Wdr55	S387	6.83344	10.0206	12.0916	5.10711	6.90447	9.75478	WD repeat-containing protein 55
IPI00464325.3	Wdr70	X	300.965	304.285	318.192	332.535	353.583	271.076	WD repeat-containing protein 70
IPI00464325.3	Wdr70	S641	11.4752	14.3287	18.5641	16.3634	15.6265	14.1453	WD repeat-containing protein 70
IPI00133689.7	Wdr75	X	449.665	562.543	646.306	677.241	662.038	589.526	WD repeat domain 75
IPI00133689.7	Wdr75	S778	22.6787	23.1011	34.8821	39.1416	43.5165	36.6852	WD repeat domain 75
IPI00133689.7	Wdr75	S781	22.6787	23.1011	34.8821	39.1416	43.5165	36.6852	WD repeat domain 75
IPI00114819.3	Wdr77	X	83.17	77.1214	81.3095	85.5715	86.477	79.0435	Methylosome protein 50
IPI00114819.3	Wdr77	T5	9.88014	9.89999	9.85985	8.85268	12.525	13.6855	Methylosome protein 50
IPI00108450.3	Wdtc1;LOC100047575	X	66.1961	73.0696	71.9455	61.6579	60.2119	55.5969	WD and tetratricopeptide repeats protein 1
IPI00108450.3	Wdtc1;LOC100047575	S511	9.4485	16.5113	18.1415	12.6779	13.4055	13.5796	WD and tetratricopeptide repeats protein 1
IPI00107975.9	Whsc1	X	448.655	297.247	428.009	544.843	644.576	485.601	Isoform 2 of Probable histone-lysine N-methyltransferase NSD2
IPI00107975.9	Whsc1	T110	13.4644	4.15575	13.2362	18.3856	19.2063	17.0239	Isoform 2 of Probable histone-lysine N-methyltransferase NSD2
IPI00107975.9	Whsc1	T115	13.4644	4.15575	13.2362	18.3856	19.2063	17.0239	Isoform 2 of Probable histone-lysine N-methyltransferase NSD2
IPI00221446.1	Whsc2	X	221.7	222.012	221.378	200.362	209.843	211.862	Negative elongation factor A
IPI00221446.1	Whsc2	S353	21.9833	19.3452	20.2361	16.8995	18.3863	20.9695	Negative elongation factor A
IPI00408547.2	Wiz	X	166.046	207.031	202.51	178.16	203.561	143.065	Isoform 2 of Protein Wiz
IPI00408547.2	Wiz	S348	12.71	14.7919	12.3442	14.533	14.4541	7.14797	Isoform 2 of Protein Wiz
IPI00408547.2	Wiz	S341	12.71	14.7919	12.3442	14.533	14.4541	7.14797	Isoform 2 of Protein Wiz
IPI00399953.1	Wnk1	X	267.525	222.277	228.306	225.293	221.841	237.728	Serine/threonine-protein kinase WNK1
IPI00399953.1	Wnk1	S165	14.2116	3.08431	6.46253	9.36123	7.46359	10.2418	Serine/threonine-protein kinase WNK1
IPI00399953.1	Wnk1	S2367	36.5506	9.63613	7.62669	11.2365	15.2295	12.5383	Serine/threonine-protein kinase WNK1
IPI00121432.1	Wrap53	X	241.639	187.883	176.752	158.114	188.33	169.032	Telomerase Cajal body protein 1
IPI00121432.1	Wrap53	S27	9.62664	6.49504	10.6847	8.08743	6.3452	11.0636	Telomerase Cajal body protein 1
IPI00459468.2	Wrnip1	X	193.139	227.717	213.539	223.83	189.92	190.904	Isoform 1 of ATPase WRNIP1
IPI00459468.2	Wrnip1	T116	11.1723	9.64258	6.47852	10.357	9.18029	10.0374	Isoform 1 of ATPase WRNIP1
IPI00459468.2	Wrnip1	S75	10.4145	20.5396	15.3746	19.5196	12.2931	14.1981	Isoform 1 of ATPase WRNIP1
IPI00459468.2	Wrnip1	S78	10.4145	20.5396	15.3746	19.5196	12.2931	14.1981	Isoform 1 of ATPase WRNIP1
IPI00124885.2	Xpc	X	208.408	184.106	166.963	157.748	142.15	140.534	DNA repair protein complementing XP-C cells homolog
IPI00124885.2	Xpc	S93	13.4287	15.6202	13.791	16.4351	12.6231	13.2167	DNA repair protein complementing XP-C cells homolog
IPI00124885.2	Xpc	S876	57.7903	40.3567	41.3411	31.7136	28.9564	22.0039	DNA repair protein complementing XP-C cells homolog
IPI00124885.2	Xpc	S875	57.7903	40.3567	41.3411	31.7136	28.9564	22.0039	DNA repair protein complementing XP-C cells homolog
IPI00126256.3	Xpo6	X	99.749	98.6991	102.396	105.039	114.828	74.8574	Isoform 2 of Exportin-6
IPI00126256.3	Xpo6	T201	24.5138	23.159	24.8202	26.0286	28.6078	18.6799	Isoform 2 of Exportin-6
IPI00118139.2	Xrcc1	X	301.298	291.169	259.799	278.76	286.082	264.909	DNA repair protein XRCC1
IPI00118139.2	Xrcc1	T452	16.1997	10.2956	12.1048	13.3476	13.2896	13.5029	DNA repair protein XRCC1
IPI00118139.2	Xrcc1	S446	16.1997	10.2956	12.1048	13.3476	13.2896	13.5029	DNA repair protein XRCC1
IPI00120046.1	Xrn2	X	832.395	793.181	819.763	786.651	820.216	748.599	Isoform 1 of 5'-3' exoribonuclease 2
IPI00120046.1	Xrn2	S499	11.7226	8.12758	13.7015	15.5677	8.46639	10.874	Isoform 1 of 5'-3' exoribonuclease 2
IPI00120046.1	Xrn2	S501	11.7226	8.12758	13.7015	15.5677	8.46639	10.874	Isoform 1 of 5'-3' exoribonuclease 2
IPI00120046.1	Xrn2	S473	35.1104	21.8684	22.239	23.7034	29.0338	24.6347	Isoform 1 of 5'-3' exoribonuclease 2
IPI00655073.1	Yeats2	X	214.091	176.153	208.113	231.197	254.32	219.135	Isoform 2 of YEATS domain-containing protein 2
IPI00655073.1	Yeats2	S446	13.9016	11.1605	16.8531	20.9022	24.7998	21.9258	Isoform 2 of YEATS domain-containing protein 2
IPI00655073.1	Yeats2	S534	18.1649	12.7005	16.5127	16.5015	22.1141	20.9941	Isoform 2 of YEATS domain-containing protein 2
IPI00469936.6	Ythdc1	X	268.983	275.457	269.348	261.376	260.825	268.347	YTH domain containing 1
IPI00469936.6	Ythdc1	S309	11.5142	12.3833	11.6813	13.6524	9.63737	14.8404	YTH domain containing 1
IPI00343249.6	Ythdc2	X	315.841	327.319	328.116	353.185	360.731	378.288	Probable ATP-dependent RNA helicase YTHDC2
IPI00343249.6	Ythdc2	S1105	15.0419	12.7813	16.7367	17.4196	18.1959	19.8853	Probable ATP-dependent RNA helicase YTHDC2
IPI00311892.1	Yy1	X	219.262	238.167	210.257	218.698	205.344	228.781	Transcriptional repressor protein YY1
IPI00311892.1	Yy1	S247	14.313	9.62486	8.60002	7.00275	11.6019	6.76727	Transcriptional repressor protein YY1
IPI00132691.2	Zbed3	X	15.0932	10.887	13.4872	20.0362	17.7306	17.6808	Putative uncharacterized protein
IPI00132691.2	Zbed3	S218	15.0932	10.4126	13.2762	20.1933	17.2067	21.3583	Putative uncharacterized protein
IPI00227651.4	Zbtb11	X	170.402	232.688	263.234	237.039	230.911	235.566	zinc finger and BTB domain containing 11
IPI00227651.4	Zbtb11	S451	14.0306	17.4371	24.6071	19.4203	15.4363	18.6936	zinc finger and BTB domain containing 11
IPI00129119.3	Zbtb22	X	8.26884	11.3968	10.7591	14.2038	16.0809	9.77685	Zinc finger and BTB domain-containing protein 22
IPI00129119.3	Zbtb22	S619	8.26884	10.9002	10.5908	14.3151	15.6058	11.8104	Zinc finger and BTB domain-containing protein 22
IPI00129119.3	Zbtb22	S622	8.26884	10.9002	10.5908	14.3151	15.6058	11.8104	Zinc finger and BTB domain-containing protein 22
IPI00309068.3	Zbtb33	X	136.678	154.916	162.513	167.147	144.939	108.375	Transcriptional regulator Kaiso
IPI00309068.3	Zbtb33	S188	27.7872	33.6394	33.7631	38.6478	27.2218	24.0618	Transcriptional regulator Kaiso
IPI00380492.1	Zbtb5	X	21.8748	29.357	31.8029	27.8949	29.6564	19.3274	Zinc finger and BTB domain-containing protein 5
IPI00380492.1	Zbtb5	S366	8.91795	12.1603	13.0054	9.70358	12.5171	10.4189	Zinc finger and BTB domain-containing protein 5
IPI00421162.4	Zc3h11a	X	1047.47	1216.42	1170.71	1040.15	985.884	975.754	Zinc finger CCCH domain-containing protein 11A
IPI00421162.4	Zc3h11a	S289	14.2579	16.8876	17.6398	15.0461	10.7142	4.39842	Zinc finger CCCH domain-containing protein 11A
IPI00421162.4	Zc3h11a	S740	11.1261	19.5149	16.0329	16.0194	14.3895	8.1509	Zinc finger CCCH domain-containing protein 11A
IPI00515528.3	Zc3h13	X	514.274	538.369	494.148	474.615	502.602	430.158	Zinc finger CCCH type containing 13
IPI00515528.3	Zc3h13	S198	14.7532	20.3519	15.8614	16.7132	13.5599	18.1124	Zinc finger CCCH type containing 13
IPI00515528.3	Zc3h13	T263	11.4149	11.9317	8.41316	11.8322	10.0878	9.13188	Zinc finger CCCH type containing 13
IPI00515528.3	Zc3h13	S265	11.4149	11.9317	8.41316	11.8322	10.0878	9.13188	Zinc finger CCCH type containing 13
IPI00515528.3	Zc3h13	S242	15.3063	10.6161	14.7069	14.1334	13.7562	10.5957	Zinc finger CCCH type containing 13
IPI00515528.3	Zc3h13	S1069	10.5061	11.2666	15.546	8.94391	13.0011	13.8325	Zinc finger CCCH type containing 13
IPI00515528.3	Zc3h13	S380	12.26	11.3486	9.31239	12.7327	11.5561	12.705	Zinc finger CCCH type containing 13
IPI00515528.3	Zc3h13	S207	27.7004	26.3788	20.5964	23.9136	24.1791	21.2073	Zinc finger CCCH type containing 13
IPI00515528.3	Zc3h13	S209	27.7004	26.3788	20.5964	23.9136	24.1791	21.2073	Zinc finger CCCH type containing 13
IPI00461416.4	Zc3h14	X	307.455	304.587	299.619	287.831	284.772	280.22	Isoform 1 of Zinc finger CCCH domain-containing protein 14
IPI00461416.4	Zc3h14	S515	20.274	15.6127	16.0337	16.1034	13.4508	22.5422	Isoform 1 of Zinc finger CCCH domain-containing protein 14
IPI00648513.1	Zc3h18	X	431.117	545.828	605.81	556.182	443.915	477.367	Isoform 1 of Zinc finger CCCH domain-containing protein 18
IPI00648513.1	Zc3h18	S45	7.59427	12.9985	12.5731	13.9208	12.0265	10.8391	Isoform 1 of Zinc finger CCCH domain-containing protein 18
IPI00648513.1	Zc3h18	S92	10.8327	7.86102	7.57568	8.53908	10.2374	13.5623	Isoform 1 of Zinc finger CCCH domain-containing protein 18
IPI00648513.1	Zc3h18	S169	15.385	23.0091	24.8469	23.5085	14.2988	18.322	Isoform 1 of Zinc finger CCCH domain-containing protein 18
IPI00625723.2	Zc3h4	X	742.503	576.769	575.705	522.365	596.228	532.181	Isoform 2 of Zinc finger CCCH domain-containing protein 4
IPI00625723.2	Zc3h4	S1193	33.4674	14.8336	17.31	16.6349	17.1994	21.1359	Isoform 2 of Zinc finger CCCH domain-containing protein 4
IPI00625723.2	Zc3h4	S1187	33.4674	14.8336	17.31	16.6349	17.1994	21.1359	Isoform 2 of Zinc finger CCCH domain-containing protein 4
IPI00625723.2	Zc3h4	S1032	12.5276	9.63752	6.18956	7.78732	11.3336	10.6935	Isoform 2 of Zinc finger CCCH domain-containing protein 4
IPI00330691.3	Zc3h8	X	147.721	176.66	187.757	247.817	282.913	207.327	Zinc finger CCCH domain-containing protein 8
IPI00330691.3	Zc3h8	S85	13.8043	15.797	17.3511	24.7953	25.8101	22.9694	Zinc finger CCCH domain-containing protein 8
IPI00330691.3	Zc3h8	T89	31.6633	35.9307	37.3145	51.1861	60.2182	49.1165	Zinc finger CCCH domain-containing protein 8
IPI00465879.2	Zc3hc1	X	410.614	530.373	451.606	464.285	456.674	411.193	Isoform 1 of Nuclear-interacting partner of ALK
IPI00465879.2	Zc3hc1	S343	4.84847	19.0435	23.8535	17.0324	8.48706	14.1105	Isoform 1 of Nuclear-interacting partner of ALK
IPI00465879.2	Zc3hc1	S68	24.797	44.8416	33.3346	31.2259	32.5333	28.5449	Isoform 1 of Nuclear-interacting partner of ALK
IPI00465879.2	Zc3hc1	S62	24.2825	19.0538	16.4343	20.0478	19.7734	24.2808	Isoform 1 of Nuclear-interacting partner of ALK
IPI00648042.1	Zcchc11	X	58.6269	69.8967	71.819	66.9371	52.839	58.9899	Zinc finger, CCHC domain containing 11
IPI00648042.1	Zcchc11	S131	22.3779	20.5568	23.2971	23.1997	17.0411	18.4164	Zinc finger, CCHC domain containing 11
IPI00648042.1	Zcchc11	S176	4.65812	18.2282	13.0855	9.72599	5.35459	8.19723	Zinc finger, CCHC domain containing 11
IPI00262966.3	Zcchc6	X	379.864	350.365	331.769	307.99	280.132	256.306	Zinc finger CCHC domain-containing protein 6
IPI00262966.3	Zcchc6	S172	26.4273	19.8308	23.0181	25.7861	21.324	19.6569	Zinc finger CCHC domain-containing protein 6
IPI00262966.3	Zcchc6	Y881	48.3584	55.6621	63.7448	56.3101	43.7787	42.9051	Zinc finger CCHC domain-containing protein 6
IPI00262966.3	Zcchc6	S891	48.3584	55.6621	63.7448	56.3101	43.7787	42.9051	Zinc finger CCHC domain-containing protein 6
IPI00124064.3	Zdhhc5	X	14.4636	14.7782	11.4531	15.0337	11.9287	7.7236	Isoform 1 of Probable palmitoyltransferase ZDHHC5
IPI00124064.3	Zdhhc5	S380	14.4636	14.1343	11.2739	15.1515	11.5762	9.33006	Isoform 1 of Probable palmitoyltransferase ZDHHC5
IPI00133262.1	Zeb1	X	138.319	132.228	138.476	124.188	138.872	129.979	Zinc finger E-box-binding homeobox 1
IPI00133262.1	Zeb1	S657	15.1456	14.3409	15.6565	12.1353	16.642	18.6334	Zinc finger E-box-binding homeobox 1
IPI00133262.1	Zeb1	S624	29.7138	25.5652	29.8598	24.2109	28.5603	32.5196	Zinc finger E-box-binding homeobox 1
IPI00751628.1	Zfc3h1	X	113.353	121.236	133.228	160.197	179.598	159.387	proline/serine-rich coiled-coil 2
IPI00751628.1	Zfc3h1	S952	7.41373	4.38637	10.8273	11.5803	14.375	13.9571	proline/serine-rich coiled-coil 2
IPI00751628.1	Zfc3h1	S356	11.665	26.9508	17.787	15.9593	24.457	14.2571	proline/serine-rich coiled-coil 2
IPI00121264.1	Zfml	X	1150.03	1274.46	1315.79	1367.83	1367.6	1338.46	Isoform 4 of Zinc finger protein 638
IPI00121264.1	Zfml	S128	12.1871	18.1875	21.6905	24.3373	15.9762	21.7776	Isoform 4 of Zinc finger protein 638
IPI00121264.1	Zfml	S1571	17.6861	17.5953	19.6591	14.7423	24.0582	19.6149	Isoform 4 of Zinc finger protein 638
IPI00121264.1	Zfml	S1569	16.1178	16.6493	14.2075	19.1079	22.7264	18.2685	Isoform 4 of Zinc finger protein 638
IPI00458460.1	Zfp106	X	23.7615	41.0299	42.8948	42.366	37.9503	28.8688	Isoform 1 of Zinc finger protein 106
IPI00458460.1	Zfp106	S1296	14.4805	15.7797	17.8554	21.9202	17.9185	19.0414	Isoform 1 of Zinc finger protein 106
IPI00123531.1	Zfp148	X	370.016	390.92	365.943	385.136	406.201	350.972	Zinc finger protein 148
IPI00123531.1	Zfp148	S412	12.0048	16.5245	11.4734	12.551	16.1528	10.0299	Zinc finger protein 148
IPI00123531.1	Zfp148	S784	12.7319	11.8885	14.4619	11.3499	12.6327	13.043	Zinc finger protein 148
IPI00123531.1	Zfp148	S306	27.767	25.8317	20.5019	21.8765	25.7607	31.6568	Zinc finger protein 148
IPI00123531.1	Zfp148	T670	9.25058	12.0872	14.7155	17.6968	17.7294	22.3205	Zinc finger protein 148
IPI00653911.2	Zfp213	X	16.4576	11.1129	26.8557	31.5893	36.0787	22.0981	Zinc finger protein 213
IPI00653911.2	Zfp213	S153	9.15292	5.78538	12.7223	17.8036	17.4902	15.5413	Zinc finger protein 213
IPI00758403.1	Zfp217	X	155.043	168.377	174.718	166.654	184.349	176.961	zinc finger protein 217
IPI00758403.1	Zfp217	S415	10.6199	11.6441	10.624	8.97372	13.088	12.1416	zinc finger protein 217
IPI00469594.3	Zfp219	X	52.74	54.2092	51.9253	47.1163	47.9823	34.3563	zinc finger protein 219
IPI00469594.3	Zfp219	S702	27.4137	20.1449	20.9573	18.9586	23.5567	19.3435	zinc finger protein 219
IPI00466236.2	Zfp238	X	10.8851	8.97531	6.00091	6.45534	7.70799	7.43707	Zinc finger protein 238
IPI00466236.2	Zfp238	S333	10.8851	8.58425	5.90703	6.50593	7.48023	8.98393	Zinc finger protein 238
IPI00468679.4	Zfp263	X	7.78337	10.5934	10.9457	8.05207	9.49037	8.25489	zinc finger protein 263
IPI00468679.4	Zfp263	S168	7.78337	10.1319	10.7745	8.11518	9.20994	9.97186	zinc finger protein 263
IPI00225273.1	Zfp282	X	14.884	16.0971	18.1002	11.8245	17.6625	11.4675	Putative uncharacterized protein
IPI00225273.1	Zfp282	S319	14.884	15.3958	17.8171	11.9172	17.1406	13.8527	Putative uncharacterized protein
IPI00453824.4	Zfp295	X	312.682	436.489	451.913	391.599	440.318	377.931	zinc finger protein 295 isoform 1
IPI00453824.4	Zfp295	S1031	16.8141	34.0501	34.7942	29.2754	34.1824	32.7077	zinc finger protein 295 isoform 1
IPI00453824.4	Zfp295	T1033	24.0089	36.0888	40.3558	38.7527	34.8533	34.1178	zinc finger protein 295 isoform 1
IPI00453824.4	Zfp295	S463	8.00157	13.0858	13.7554	12.9927	16.0623	15.4337	zinc finger protein 295 isoform 1
IPI00110979.1	Zfp296	X	7.64032	49.6418	67.4107	58.9703	43.606	27.7241	Hepatocellular carcinoma-associated antigen MHCA108
IPI00110979.1	Zfp296	S269	4.84758	18.7354	27.5108	23.9475	17.0692	10.1737	Hepatocellular carcinoma-associated antigen MHCA108
IPI00282808.7	Zfp318	X	220.213	278.678	281.768	256.687	238.641	202.274	zinc finger protein 318 isoform 1
IPI00282808.7	Zfp318	S557	15.8267	34.9062	26.1127	25.655	23.4194	17.1919	zinc finger protein 318 isoform 1
IPI00282808.7	Zfp318	S2206	13.2855	14.1246	18.8357	16.9183	13.1474	13.9924	zinc finger protein 318 isoform 1
IPI00282808.7	Zfp318	S580	19.918	12.6774	18.0369	22.529	24.7166	20.7205	zinc finger protein 318 isoform 1
IPI00138335.1	Zfp36l1	X	16.1671	113.707	57.0298	40.2959	32.7455	10.6016	Butyrate response factor 1
IPI00138335.1	Zfp36l1	S334	3.86246	26.4227	16.631	8.03133	9.2248	1.40265	Butyrate response factor 1
IPI00135630.4	Zfp385a	X	344.3	290.426	227.838	179.118	174.761	135.087	zinc finger protein 385A
IPI00135630.4	Zfp385a	S160	18.4464	16.645	8.65241	13.4868	7.11486	7.66787	zinc finger protein 385A
IPI00678985.3	Zfp407	X	180.089	183.897	190.004	172.326	172.564	178.248	zinc finger protein 407
IPI00678985.3	Zfp407	S1834	10.3923	26.3871	17.2194	14.3922	13.7365	11.4987	zinc finger protein 407
IPI00308391.5	Zfp592	X	265.422	281.066	268.31	273.871	312.644	270.84	Zinc finger protein 592
IPI00308391.5	Zfp592	S34	16.7172	13.7183	14.2557	23.07	30.8667	24.5476	Zinc finger protein 592
IPI00308391.5	Zfp592	S39	31.8645	26.7243	30.5041	32.4282	35.2617	38.0569	Zinc finger protein 592
IPI00308391.5	Zfp592	S366	13.3278	15.1159	10.2028	13.1025	14.6494	12.6096	Zinc finger protein 592
IPI00227314.2	Zfp609	X	77.3859	73.6622	88.5443	73.455	70.687	88.15	Zinc finger protein 609
IPI00227314.2	Zfp609	S1057	12.6679	19.5075	21.928	26.0081	23.7298	23.0292	Zinc finger protein 609
IPI00226834.1	Zfp62	X	124.246	94.6161	99.6118	74.7594	87.5796	77.9367	Isoform 1 of Zinc finger protein 62
IPI00226834.1	Zfp62	S881	43.2684	36.1421	34.3956	25.7777	31.2864	35.9572	Isoform 1 of Zinc finger protein 62
IPI00116444.1	Zfp639	X	106.211	108.744	106.994	107.363	130.83	84.8097	Zinc finger protein 639, isoform CRA_a
IPI00116444.1	Zfp639	S60	20.2759	20.1236	17.1255	21.8374	26.9539	19.7522	Zinc finger protein 639, isoform CRA_a
IPI00380347.3	Zfp652	X	43.0202	51.0229	63.2179	76.8669	49.2394	58.1001	Isoform 2 of Zinc finger protein 652
IPI00380347.3	Zfp652	S100	19.5825	16.8902	15.442	19.655	15.3154	22.2268	Isoform 2 of Zinc finger protein 652
IPI00380347.3	Zfp652	T103	8.51155	10.4752	15.6649	21.6592	11.7893	17.3369	Isoform 2 of Zinc finger protein 652
IPI00134718.1	Zfp687	X	178.368	155.58	153.84	148.537	160.061	153.265	Isoform 1 of Zinc finger protein 687
IPI00134718.1	Zfp687	S433	14.362	11.8597	13.5083	14.6573	21.3329	22.6847	Isoform 1 of Zinc finger protein 687
IPI00134718.1	Zfp687	S104	62.3847	49.2558	48.815	50.4146	48.4169	55.5681	Isoform 1 of Zinc finger protein 687
IPI00222275.2	Zfp719	X	21.7994	34.4037	32.5718	29.4359	25.8061	17.5113	Putative uncharacterized protein
IPI00222275.2	Zfp719	S148	9.91458	15.4067	11.6419	13.6493	9.67499	8.33757	Putative uncharacterized protein
IPI00463399.6	Zfp740	X	80.2018	101.516	92.0412	79.453	71.6009	65.4953	Isoform 1 of Zinc finger protein 740
IPI00463399.6	Zfp740	S19	26.6009	24.7598	28.9492	19.7229	16.1722	19.1967	Isoform 1 of Zinc finger protein 740
IPI00153270.1	Zfp768	X	154.997	149.204	155.651	144.473	135.562	128.477	Zinc finger protein 768
IPI00153270.1	Zfp768	S210	8.26001	11.0417	7.5028	8.2018	10.2263	9.93946	Zinc finger protein 768
IPI00153270.1	Zfp768	S86	10.1992	15.3532	15.2213	14.2034	10.8542	11.5526	Zinc finger protein 768
IPI00153270.1	Zfp768	S135	13.7593	11.8783	10.6671	13.6601	10.6709	16.4101	Zinc finger protein 768
IPI00153270.1	Zfp768	S142	13.7593	11.8783	10.6671	13.6601	10.6709	16.4101	Zinc finger protein 768
IPI00153270.1	Zfp768	S36	9.50217	10.5079	13.7569	10.3414	4.99146	8.91462	Zinc finger protein 768
IPI00759862.2	Zfp777	X	36.5587	36.3884	34.5551	30.1939	34.2125	32.1608	19 kDa protein
IPI00759862.2	Zfp777	S130	15.3872	15.8276	10.029	13.9476	12.6569	12.9223	19 kDa protein
IPI00453800.4	Zfp828	X	1087.16	1427.32	1476.03	1453.05	1397.91	1098.72	Zinc finger protein 828
IPI00453800.4	Zfp828	S405	12.1632	14.4568	19.7586	13.512	16.0729	13.9428	Zinc finger protein 828
IPI00453800.4	Zfp828	S532	16.3373	14.8687	17.643	15.0307	11.3069	8.06629	Zinc finger protein 828
IPI00453800.4	Zfp828	T593	14.9364	10.4116	17.042	22.085	22.4584	15.7484	Zinc finger protein 828
IPI00453800.4	Zfp828	T371	13.1834	20.3718	19.1662	22.8521	20.3718	17.5353	Zinc finger protein 828
IPI00453800.4	Zfp828	S617	12.7506	12.2471	9.87115	12.6554	13.3062	10.6681	Zinc finger protein 828
IPI00453800.4	Zfp828	S603	13.1485	15.406	24.8596	25.1257	24.6501	19.6009	Zinc finger protein 828
IPI00453800.4	Zfp828	S464	24.9709	23.8148	21.8098	29.1092	32.6587	24.367	Zinc finger protein 828
IPI00453800.4	Zfp828	S375	13.1834	20.3718	19.1662	22.8521	20.3718	17.5353	Zinc finger protein 828
IPI00453800.4	Zfp828	T447	18.5048	24.1994	29.7765	26.8545	20.6681	24.2409	Zinc finger protein 828
IPI00453800.4	Zfp828	S394	14.573	16.8979	18.9827	19.0373	27.4495	19.8614	Zinc finger protein 828
IPI00453800.4	Zfp828	S433	18.6445	28.0645	22.1134	19.0445	16.2381	17.6468	Zinc finger protein 828
IPI00453800.4	Zfp828	S434	16.2342	17.0239	20.8355	15.7839	17.8652	11.6637	Zinc finger protein 828
IPI00320645.1	Zfp830	X	392.257	416.284	407.403	400.802	326.787	340.779	Zinc finger protein 830
IPI00320645.1	Zfp830	S342	7.7163	9.08331	9.65466	8.2493	9.71341	9.11792	Zinc finger protein 830
IPI00132648.1	Zfpm1	X	739.297	733.016	701.395	617.132	526.541	493.994	Zinc finger protein ZFPM1
IPI00132648.1	Zfpm1	S925	15.6145	12.9738	13.4197	16.6853	19.0381	15.4855	Zinc finger protein ZFPM1
IPI00132648.1	Zfpm1	S927	10.2333	11.8863	9.7783	12.1171	10.5525	11.5947	Zinc finger protein ZFPM1
IPI00132648.1	Zfpm1	S500	9.56019	10.256	12.8494	14.4427	7.35858	12.5661	Zinc finger protein ZFPM1
IPI00132648.1	Zfpm1	S681	11.4513	11.6679	15.7469	15.6324	10.4618	9.29604	Zinc finger protein ZFPM1
IPI00132648.1	Zfpm1	T944	13.3667	8.65938	5.33477	6.05823	7.60539	6.15947	Zinc finger protein ZFPM1
IPI00132648.1	Zfpm1	S497	9.56019	10.256	12.8494	14.4427	7.35858	12.5661	Zinc finger protein ZFPM1
IPI00132648.1	Zfpm1	T666	13.1964	11.7842	11.1032	15.4873	15.2336	10.6172	Zinc finger protein ZFPM1
IPI00132648.1	Zfpm1	S935	19.8426	8.29143	10.0768	8.20655	6.95246	6.94555	Zinc finger protein ZFPM1
IPI00132648.1	Zfpm1	S650	10.9888	10.5728	9.97561	5.48062	6.27803	6.79712	Zinc finger protein ZFPM1
IPI00131810.2	Zfr	X	566.477	694.234	654.138	599.353	553.167	515.395	Zinc finger RNA-binding protein
IPI00131810.2	Zfr	S1054	9.52527	18.5748	14.3843	7.84793	13.5731	7.81987	Zinc finger RNA-binding protein
IPI00134493.2	Zfx	X	8.41125	10.3284	8.5361	14.2906	13.9472	10.8199	Zinc finger X-chromosomal protein
IPI00134493.2	Zfx	S269	8.41125	9.87834	8.40257	14.4026	13.535	13.0703	Zinc finger X-chromosomal protein
IPI00377729.3	Zfyve16	X	13.1009	38.7068	39.3592	41.5267	48.2616	24.4954	Zinc finger FYVE domain-containing protein 16
IPI00377729.3	Zfyve16	S884	3.55793	10.81	8.03047	13.4173	13.9115	6.85293	Zinc finger FYVE domain-containing protein 16
IPI00119998.6	Zfyve19	X	194.358	173.746	186.521	173.002	200.502	167.376	Zinc finger FYVE domain-containing protein 19
IPI00119998.6	Zfyve19	S280	10.7981	11.3842	8.78415	8.83004	12.9637	10.741	Zinc finger FYVE domain-containing protein 19
IPI00226439.3	Zhx1	X	207.951	234.241	261.164	236.889	190.554	219.189	Zinc fingers and homeoboxes protein 1
IPI00226439.3	Zhx1	S648	63.0498	63.9182	65.4171	63.3278	48.7228	65.4911	Zinc fingers and homeoboxes protein 1
IPI00399681.1	Zhx2	X	175.488	172.971	152.412	131.651	143.241	127.556	Zinc fingers and homeoboxes protein 2
IPI00399681.1	Zhx2	S824	22.4137	19.6765	20.9071	15.8425	19.3687	17.0696	Zinc fingers and homeoboxes protein 2
IPI00228736.5	Zkscan3	X	17.7275	16.0056	13.9046	10.5722	11.1272	11.9234	zinc finger with KRAB and SCAN domains 3
IPI00228736.5	Zkscan3	T136	17.7275	15.3082	13.6871	10.655	10.7984	14.4034	zinc finger with KRAB and SCAN domains 3
IPI00453846.9	Zmym4	X	420.993	423.499	416.603	447.152	446.853	415.277	Isoform 1 of Zinc finger MYM-type protein 4
IPI00453846.9	Zmym4	S121	13.1795	17.7779	11.0375	16.6262	14.2565	14.6743	Isoform 1 of Zinc finger MYM-type protein 4
IPI00453846.9	Zmym4	S1065	25.4455	17.6941	19.2596	27.1774	32.0901	25.0564	Isoform 1 of Zinc finger MYM-type protein 4
IPI00460854.1	Zmynd15	X	14.2001	16.0283	16.446	17.0891	19.3764	16.4794	cDNA fis, clone TRACH3017934
IPI00460854.1	Zmynd15	Y5	14.2001	15.33	16.1888	17.223	18.8038	19.9071	cDNA fis, clone TRACH3017934
IPI00468179.3	Zmynd8	X	584.15	557.72	505.975	504.156	528.428	523.476	Protein kinase C binding protein 1
IPI00468179.3	Zmynd8	S549	9.9522	16.5867	12.1944	13.7344	15.6238	16.821	Protein kinase C binding protein 1
IPI00468179.3	Zmynd8	S406	23.9648	20.9194	20.97	19.1511	20.2658	29.7085	Protein kinase C binding protein 1
IPI00468179.3	Zmynd8	S759	15.1483	12.1	13.0145	11.2688	12.2763	10.8284	Protein kinase C binding protein 1
IPI00132652.1	Znhit3	X	47.1229	54.3735	70.3194	84.1652	71.1717	71.7777	Zinc finger HIT domain-containing protein 3
IPI00132652.1	Znhit3	S76	13.9645	14.2247	15.3585	22.1119	18.3688	22.6977	Zinc finger HIT domain-containing protein 3
IPI00896685.1	Znhit6	X	272.897	350.945	365.735	370.923	400.229	356.66	MCG7779, isoform CRA_c
IPI00896685.1	Znhit6	S39	12.1795	10.6715	7.024	9.29452	12.9084	13.5693	MCG7779, isoform CRA_c
IPI00126804.6	Zranb2	X	1278.46	1392.58	1358.14	1348.77	1245.56	1187.47	Isoform 1 of Zinc finger Ran-binding domain-containing protein 2
IPI00126804.6	Zranb2	S191	25.1324	31.5367	21.0715	21.5373	17.9332	22.2956	Isoform 1 of Zinc finger Ran-binding domain-containing protein 2
IPI00126804.6	Zranb2	S163	13.8329	12.8371	14.405	15.9643	11.9447	16.9202	Isoform 1 of Zinc finger Ran-binding domain-containing protein 2
IPI00126804.6	Zranb2	S203	22.2628	18.803	21.1305	19.8732	20.1274	21.8097	Isoform 1 of Zinc finger Ran-binding domain-containing protein 2
IPI00126804.6	Zranb2	S198	15.0881	13.295	17.4646	13.4127	18.134	11.9263	Isoform 1 of Zinc finger Ran-binding domain-containing protein 2
IPI00126804.6	Zranb2	S130	12.5561	15.1401	18.0025	13.7684	12.5837	13.7599	Isoform 1 of Zinc finger Ran-binding domain-containing protein 2
IPI00126804.6	Zranb2	Y193	18.6713	19.2167	22.1121	21.6692	24.7087	19.4366	Isoform 1 of Zinc finger Ran-binding domain-containing protein 2
IPI00620180.3	Zw10	X	294.049	341.509	309.599	333.698	321.452	340.144	Centromere/kinetochore protein zw10 homolog
IPI00620180.3	Zw10	S438	4.66179	14.4498	13.7329	12.9936	8.3878	7.64156	Centromere/kinetochore protein zw10 homolog
IPI00340123.5	Zzef1	X	728.535	698.182	650.636	610.253	603.584	564.987	Isoform 2 of Zinc finger ZZ-type and EF-hand domain-containing protein 1
IPI00340123.5	Zzef1	S1538	16.4528	9.01216	14.8106	13.929	11.3834	14.0142	Isoform 2 of Zinc finger ZZ-type and EF-hand domain-containing protein 1
IPI00340123.5	Zzef1	S1515	11.9183	16.9074	12.3569	14.684	13.8892	11.4232	Isoform 2 of Zinc finger ZZ-type and EF-hand domain-containing protein 1
IPI00340123.5	Zzef1	S2407	19.1483	29.0313	27.4579	18.3545	14.0877	20.1647	Isoform 2 of Zinc finger ZZ-type and EF-hand domain-containing protein 1
